# Helminth infection is associated with dampened cytokine responses to viral and bacterial stimulations in Tsimane hunter-horticulturalists

**DOI:** 10.1101/2021.09.29.462428

**Authors:** India Schneider-Crease, Aaron D. Blackwell, Thomas S. Kraft, Melissa Emery Thompson, Ivan Maldonado Suarez, Daniel K. Cummings, Jonathan Stieglitz, Noah Snyder-Mackler, Michael Gurven, Hillard Kaplan, Benjamin C. Trumble

**Affiliations:** Center for Evolution and Medicine, Arizona State University, Tempe, Arizona, USA; School of Life Sciences, Arizona State University, Tempe, Arizona, USA; Department of Anthropology, Washington State University, Pullman, Washington, USA; Department of Anthropology, University of California Santa Barbara, Santa Barbara, California, USA; Department of Anthropology, University of New Mexico, Albuquerque, New Mexico, USA; Tsimane Health and Life History Project, San Borja, Bolivia; Economic Science Institute, Chapman University, Orange, California, USA; Institute for Advanced Study in Toulouse, Toulouse, France; School of Human Evolution and Social Change, Arizona State University, Tempe, Arizona, USA

**Keywords:** Soil-transmitted helminths, viruses, bacteria, cytokine storms, eosinophilia, hypereosinophilia, immunomodulation

## Abstract

**Background:** Soil-transmitted helminth (STH) infections can catalyze immunological changes that affect the response to subsequent infections, particularly those that elicit strong inflammatory responses. As globalization heightens the risk that remote communities with high STH prevalence will encounter novel pathogens, understanding how STHs shape immune responses to these downstream infections becomes increasingly crucial.

**Methodology:** We worked with Tsimane forager-horticulturalists in the Bolivian Amazon, where STHs are prevalent. We tested whether STHs and eosinophil levels—most likely indicative of infection in this population—are associated with dampened immune responses to *in vitro* stimulation with H1N1 and lipopolysaccharide (LPS) antigens. Whole blood samples (n = 179) were treated with H1N1 vaccine and LPS and assayed for 13 cytokines (interferon gamma [INF-*γ*], interleukin [IL]-1*β*, IL-2, IL-4, IL-5, IL-6, IL-7, IL-8, IL-10, IL-12p70, IL-13, Granulocyte-macrophage colony-stimulating factor [GM-CSF], and Tumor necrosis factor-alpha [TNF-*α*]). We evaluated how STHs and eosinophil levels affected cytokine responses and T helper (Th) 1 and Th2-cytokine suite responses to stimulation.

**Results:** Infection with *Ascaris lumbricoides* was significantly (p ≤ 0.05) associated with lower response of some cytokines to H1N1 and LPS in women. Eosinophils were significantly negatively associated with some cytokine responses to H1N1 and LPS, with the strongest effects in women, and associated with a reduced Th1- and Th2-cytokine response to H1N1 and LPS in women and men.

**Conclusions and implications:** We find that STHs were associated with dampened cytokine responses to certain viral and bacterial antigens, and suggest that this mitigation of host-induced damage may reduce the incidence of cytokine storms in populations with high STH prevalence.

## Supplemental tables for "Helminth infection is associated with dampened cytokine responses to viral and bacterial stimulations in Tsimane hunter-horticulturalists"

### Sheet: 1. Species correlation
	A. lumbricoides		E. histolytica		G. lamblia		H. nana		S. stercoralis		T. trichiura		Hookworm
	Coefficient	p-value	Coefficient	p-value	Coefficient	p-value	Coefficient	p-value	Coefficient	p-value	Coefficient	p-value	Coefficient	p-value
A. lumbricoides	1	NA	0.01	0.91	-0.09	0.24	-0.04	0.6	-0.13	0.09	0.23	0	-0.26	0
E. histolytica	0.01	0.91	1	NA	0.02	0.83	-0.02	0.78	-0.05	0.53	-0.07	0.37	-0.14	0.06
G. lamblia	-0.09	0.24	0.02	0.83	1	NA	-0.03	0.7	-0.11	0.16	-0.1	0.2	-0.08	0.29
H. nana	-0.04	0.6	-0.02	0.78	-0.03	0.7	1	NA	-0.03	0.7	-0.02	0.81	0.04	0.57
S. stercoralis	-0.13	0.09	-0.05	0.53	-0.11	0.16	-0.03	0.7	1	NA	-0.02	0.75	0.11	0.14
T. trichiura	0.23	0	-0.07	0.37	-0.1	0.2	-0.02	0.81	-0.02	0.75	1	NA	-0.09	0.25
Hookworm	-0.26	0	-0.14	0.06	-0.08	0.29	0.04	0.57	0.11	0.14	-0.09	0.25	1	NA

### Sheet: 2. Parasite prevalence
Parasite	Type	Total prevalence (n = 179)	Prevalence: women (n = 82)	Prevalence: men (n = 97)
Ascaris lumbricoides	Helminth (Nematode)	0.218	0.171	0.258
Entamoeba histolytica	Amoeba	0.0726	0.061	0.083
Giardia lamblia	Protozoan	0.1341	0.159	0.113
Hymenolepis nana	Helminth (Cestode)	0.0056	0.012	0
Strongyloides stercoralis	Helminth (Nematode)	0.1341	0.085	0.175
Trichuris trichiura	Helminth (Nematode)	0.0559	0.061	0.052
Hookworm	Helminth (Nematode)	0.7542	0.842	0.68

### Sheet: 3. Parasites_eosinophils
Model	Sex	Predictor.variables	Estimate	Std. Error	t value	Pr(>|t|)	AIC
1	F	Intercept	8.405	0.581	14.479	0	57.402
1	F	A. lumbricoides	-0.157	0.175	-0.897	0.375	57.402
1	F	S. stercoralis	0.123	0.272	0.452	0.654	57.402
1	F	Hookworm sp.	0.113	0.24	0.469	0.642	57.402
1	F	Age (continuous)	-0.017	0.01	-1.718	0.094	57.402
2	M	Intercept	8.054	0.289	27.836	0	64.096
2	M	A. lumbricoides	-0.042	0.135	-0.308	0.759	64.096
2	M	S. stercoralis	0.411	0.137	2.991	0.004	64.096
2	M	Hookworm sp.	-0.233	0.129	-1.81	0.076	64.096
2	M	Age (continuous)	-0.009	0.005	-1.794	0.079	64.096

### Sheet: 4. Female_by_parasite
Cytokine	Predictor.Variables	Estimate	Std_error	t_value	Pr(>|t|)	Media	Sex	AIC	Lower_CI	Upper_CI	type_1
TNF	A. lumbricoides	0.203	0.242	0.84	0.404	LPS	F	173.065	-0.271	0.678	Ambig
TNF	A. lumbricoides	-0.448	0.307	-1.461	0.149	H1N1	F	201.085	-1.049	0.153	Ambig
GM-CSF	A. lumbricoides	-0.571	0.39	-1.465	0.148	LPS	F	241.707	-1.335	0.193	Ambig
GM-CSF	A. lumbricoides	-2.082	0.652	-3.195	0.002	H1N1	F	335.661	-3.359	-0.805	Ambig
IL-13	A. lumbricoides	-0.449	0.294	-1.524	0.132	LPS	F	192.419	-1.026	0.128	Th2
IL-13	A. lumbricoides	-1.033	0.369	-2.801	0.007	H1N1	F	226.951	-1.757	-0.31	Th2
IL-12p70	A. lumbricoides	-0.667	0.471	-1.416	0.162	LPS	F	268.809	-1.589	0.256	Ambig
IL-12p70	A. lumbricoides	-0.367	0.452	-0.812	0.42	H1N1	F	255.37	-1.253	0.519	Ambig
IL-10	A. lumbricoides	0.067	0.546	0.122	0.903	LPS	F	290.077	-1.003	1.136	Ambig
IL-10	A. lumbricoides	-1.83	0.883	-2.073	0.042	H1N1	F	349.071	-3.56	-0.099	Ambig
IL-8	A. lumbricoides	-0.158	0.221	-0.716	0.477	LPS	F	152.038	-0.591	0.275	Ambig
IL-8	A. lumbricoides	-0.36	0.236	-1.524	0.132	H1N1	F	164.394	-0.822	0.103	Ambig
IL-7	A. lumbricoides	-1.561	0.514	-3.038	0.003	LPS	F	281.426	-2.568	-0.554	Ambig
IL-7	A. lumbricoides	-1.378	0.509	-2.707	0.009	H1N1	F	267.778	-2.376	-0.38	Ambig
IL-6	A. lumbricoides	-0.319	0.188	-1.699	0.094	LPS	F	136.411	-0.687	0.049	Ambig
IL-6	A. lumbricoides	-1.154	0.384	-3.003	0.004	H1N1	F	232.612	-1.907	-0.401	Ambig
IL-5	A. lumbricoides	-0.531	0.297	-1.787	0.079	LPS	F	202.691	-1.114	0.052	Th2
IL-5	A. lumbricoides	-0.187	0.235	-0.793	0.431	H1N1	F	164.003	-0.648	0.275	Th2
IL-4	A. lumbricoides	-0.456	0.285	-1.6	0.114	LPS	F	196.688	-1.016	0.103	Th2
IL-4	A. lumbricoides	-0.268	0.256	-1.045	0.3	H1N1	F	417.127	-0.77	0.235	Th2
IL-2	A. lumbricoides	-0.5	0.321	-1.558	0.124	LPS	F	213.504	-1.128	0.129	Ambig
IL-2	A. lumbricoides	-1.243	0.559	-2.221	0.03	H1N1	F	285.22	-2.339	-0.146	Ambig
IL-1	A. lumbricoides	0.053	0.23	0.228	0.82	LPS	F	165.879	-0.399	0.504	Ambig
IL-1	A. lumbricoides	-1.483	0.453	-3.276	0.002	H1N1	F	255.563	-2.37	-0.596	Ambig
IL-10	A. lumbricoides	0.067	0.546	0.122	0.903	LPS	F	290.077	-1.003	1.136	Ambig
IL-10	A. lumbricoides	-1.83	0.883	-2.073	0.042	H1N1	F	349.071	-3.56	-0.099	Ambig
IFN	A. lumbricoides	-1.544	0.611	-2.525	0.014	LPS	F	306.486	-2.743	-0.346	Ambig
IFN	A. lumbricoides	-0.729	0.49	-1.488	0.142	H1N1	F	266.725	-1.69	0.231	Ambig
Overall	A. lumbricoides	-0.638	0.099	-6.442	0	H1N1	F	NA	-0.832	-0.444	NA
Overall	A. lumbricoides	-0.298	0.081	-3.694	0	LPS	F	NA	-0.456	-0.14	NA
TNF	Age (continuous)	0.036	0.014	2.662	0.01	LPS	F	173.065	0.009	0.063	Ambig
TNF	Age (continuous)	0.043	0.017	2.531	0.014	H1N1	F	201.085	0.01	0.077	Ambig
GM-CSF	Age (continuous)	0.047	0.022	2.136	0.036	LPS	F	241.707	0.004	0.089	Ambig
GM-CSF	Age (continuous)	0.084	0.036	2.309	0.024	H1N1	F	335.661	0.013	0.155	Ambig
IL-13	Age (continuous)	0.019	0.017	1.146	0.256	LPS	F	192.419	-0.013	0.051	Th2
IL-13	Age (continuous)	0.043	0.021	2.084	0.041	H1N1	F	226.951	0.003	0.083	Th2
IL-12p70	Age (continuous)	0.046	0.026	1.742	0.086	LPS	F	268.809	-0.006	0.097	Ambig
IL-12p70	Age (continuous)	0.036	0.025	1.437	0.156	H1N1	F	255.37	-0.013	0.086	Ambig
IL-10	Age (continuous)	0.013	0.03	0.442	0.66	LPS	F	290.077	-0.046	0.073	Ambig
IL-10	Age (continuous)	0.071	0.049	1.435	0.156	H1N1	F	349.071	-0.026	0.167	Ambig
IL-8	Age (continuous)	0.008	0.012	0.679	0.5	LPS	F	152.038	-0.016	0.033	Ambig
IL-8	Age (continuous)	0.008	0.013	0.597	0.553	H1N1	F	164.394	-0.018	0.034	Ambig
IL-7	Age (continuous)	0.045	0.029	1.56	0.124	LPS	F	281.426	-0.011	0.101	Ambig
IL-7	Age (continuous)	0.049	0.028	1.719	0.091	H1N1	F	267.778	-0.007	0.105	Ambig
IL-6	Age (continuous)	-0.011	0.01	-1.022	0.311	LPS	F	136.411	-0.031	0.01	Ambig
IL-6	Age (continuous)	0.016	0.021	0.724	0.472	H1N1	F	232.612	-0.027	0.058	Ambig
IL-5	Age (continuous)	0.011	0.017	0.634	0.528	LPS	F	202.691	-0.022	0.043	Th2
IL-5	Age (continuous)	0.014	0.013	1.074	0.287	H1N1	F	164.003	-0.012	0.04	Th2
IL-4	Age (continuous)	0.031	0.016	1.947	0.056	LPS	F	196.688	0	0.062	Th2
IL-4	Age (continuous)	0.026	0.014	1.811	0.075	H1N1	F	417.127	-0.002	0.054	Th2
IL-2	Age (continuous)	0.029	0.018	1.596	0.115	LPS	F	213.504	-0.007	0.064	Ambig
IL-2	Age (continuous)	0.081	0.031	2.605	0.011	H1N1	F	285.22	0.02	0.143	Ambig
IL-1	Age (continuous)	0.008	0.013	0.658	0.513	LPS	F	165.879	-0.017	0.034	Ambig
IL-1	Age (continuous)	0.047	0.025	1.849	0.069	H1N1	F	255.563	-0.003	0.096	Ambig
IL-10	Age (continuous)	0.013	0.03	0.442	0.66	LPS	F	290.077	-0.046	0.073	Ambig
IL-10	Age (continuous)	0.071	0.049	1.435	0.156	H1N1	F	349.071	-0.026	0.167	Ambig
IFN	Age (continuous)	0.051	0.034	1.482	0.143	LPS	F	306.486	-0.016	0.118	Ambig
IFN	Age (continuous)	0.051	0.027	1.875	0.065	H1N1	F	266.725	-0.002	0.105	Ambig
TNF	BMI	0.028	0.029	0.952	0.345	LPS	F	173.065	-0.03	0.085	Ambig
TNF	BMI	0.017	0.037	0.442	0.66	H1N1	F	201.085	-0.057	0.09	Ambig
GM-CSF	BMI	-0.006	0.047	-0.118	0.906	LPS	F	241.707	-0.098	0.087	Ambig
GM-CSF	BMI	0.014	0.079	0.17	0.865	H1N1	F	335.661	-0.142	0.169	Ambig
IL-13	BMI	0.033	0.035	0.932	0.355	LPS	F	192.419	-0.036	0.101	Th2
IL-13	BMI	-0.029	0.045	-0.648	0.52	H1N1	F	226.951	-0.117	0.059	Th2
IL-12p70	BMI	0.035	0.057	0.615	0.541	LPS	F	268.809	-0.077	0.147	Ambig
IL-12p70	BMI	0.029	0.055	0.533	0.596	H1N1	F	255.37	-0.079	0.137	Ambig
IL-10	BMI	0.026	0.066	0.393	0.695	LPS	F	290.077	-0.104	0.156	Ambig
IL-10	BMI	0.017	0.108	0.162	0.872	H1N1	F	349.071	-0.193	0.228	Ambig
IL-8	BMI	0.007	0.026	0.272	0.786	LPS	F	152.038	-0.044	0.058	Ambig
IL-8	BMI	0.028	0.029	0.972	0.335	H1N1	F	164.394	-0.028	0.084	Ambig
IL-7	BMI	-0.011	0.062	-0.182	0.856	LPS	F	281.426	-0.133	0.111	Ambig
IL-7	BMI	-0.023	0.064	-0.356	0.723	H1N1	F	267.778	-0.149	0.103	Ambig
IL-6	BMI	0.014	0.023	0.617	0.539	LPS	F	136.411	-0.031	0.059	Ambig
IL-6	BMI	0.019	0.047	0.412	0.682	H1N1	F	232.612	-0.072	0.111	Ambig
IL-5	BMI	0.016	0.036	0.458	0.649	LPS	F	202.691	-0.054	0.087	Th2
IL-5	BMI	-0.046	0.029	-1.606	0.113	H1N1	F	164.003	-0.102	0.01	Th2
IL-4	BMI	-0.002	0.035	-0.063	0.95	LPS	F	196.688	-0.07	0.066	Th2
IL-4	BMI	-0.017	0.031	-0.543	0.589	H1N1	F	417.127	-0.078	0.044	Th2
IL-2	BMI	-0.009	0.039	-0.244	0.808	LPS	F	213.504	-0.086	0.067	Ambig
IL-2	BMI	-0.008	0.068	-0.124	0.902	H1N1	F	285.22	-0.142	0.125	Ambig
IL-1	BMI	0.005	0.028	0.17	0.865	LPS	F	165.879	-0.05	0.059	Ambig
IL-1	BMI	0.018	0.055	0.327	0.745	H1N1	F	255.563	-0.09	0.126	Ambig
IL-10	BMI	0.026	0.066	0.393	0.695	LPS	F	290.077	-0.104	0.156	Ambig
IL-10	BMI	0.017	0.108	0.162	0.872	H1N1	F	349.071	-0.193	0.228	Ambig
IFN	BMI	-0.066	0.074	-0.885	0.379	LPS	F	306.486	-0.211	0.08	Ambig
IFN	BMI	-0.011	0.06	-0.189	0.851	H1N1	F	266.725	-0.128	0.106	Ambig
TNF	Hookworm sp.	0.366	0.304	1.204	0.233	LPS	F	173.065	-0.23	0.961	Ambig
TNF	Hookworm sp.	-0.019	0.386	-0.049	0.961	H1N1	F	201.085	-0.775	0.737	Ambig
GM-CSF	Hookworm sp.	-0.726	0.489	-1.485	0.142	LPS	F	241.707	-1.686	0.233	Ambig
GM-CSF	Hookworm sp.	-0.932	0.82	-1.137	0.26	H1N1	F	335.661	-2.539	0.675	Ambig
IL-13	Hookworm sp.	0.263	0.367	0.717	0.476	LPS	F	192.419	-0.456	0.983	Th2
IL-13	Hookworm sp.	-0.074	0.464	-0.159	0.874	H1N1	F	226.951	-0.984	0.836	Th2
IL-12p70	Hookworm sp.	0.556	0.591	0.942	0.35	LPS	F	268.809	-0.601	1.714	Ambig
IL-12p70	Hookworm sp.	0.073	0.569	0.129	0.898	H1N1	F	255.37	-1.041	1.188	Ambig
IL-10	Hookworm sp.	0.074	0.685	0.108	0.915	LPS	F	290.077	-1.268	1.416	Ambig
IL-10	Hookworm sp.	-0.518	1.111	-0.467	0.642	H1N1	F	349.071	-2.695	1.659	Ambig
IL-8	Hookworm sp.	-0.202	0.275	-0.735	0.465	LPS	F	152.038	-0.742	0.337	Ambig
IL-8	Hookworm sp.	0.097	0.297	0.327	0.745	H1N1	F	164.394	-0.485	0.679	Ambig
IL-7	Hookworm sp.	0.069	0.645	0.106	0.916	LPS	F	281.426	-1.195	1.332	Ambig
IL-7	Hookworm sp.	-0.19	0.648	-0.293	0.77	H1N1	F	267.778	-1.46	1.08	Ambig
IL-6	Hookworm sp.	-0.047	0.236	-0.199	0.843	LPS	F	136.411	-0.509	0.415	Ambig
IL-6	Hookworm sp.	-0.151	0.483	-0.312	0.756	H1N1	F	232.612	-1.098	0.797	Ambig
IL-5	Hookworm sp.	0.419	0.373	1.123	0.266	LPS	F	202.691	-0.312	1.15	Th2
IL-5	Hookworm sp.	-0.009	0.296	-0.03	0.976	H1N1	F	164.003	-0.589	0.572	Th2
IL-4	Hookworm sp.	0.168	0.358	0.469	0.641	LPS	F	196.688	-0.534	0.869	Th2
IL-4	Hookworm sp.	-0.205	0.322	-0.637	0.527	H1N1	F	417.127	-0.837	0.427	Th2
IL-2	Hookworm sp.	0.258	0.402	0.642	0.523	LPS	F	213.504	-0.53	1.047	Ambig
IL-2	Hookworm sp.	0.215	0.704	0.305	0.761	H1N1	F	285.22	-1.165	1.595	Ambig
IL-1	Hookworm sp.	-0.029	0.289	-0.1	0.92	LPS	F	165.879	-0.595	0.537	Ambig
IL-1	Hookworm sp.	-0.377	0.569	-0.663	0.51	H1N1	F	255.563	-1.494	0.739	Ambig
IL-10	Hookworm sp.	0.074	0.685	0.108	0.915	LPS	F	290.077	-1.268	1.416	Ambig
IL-10	Hookworm sp.	-0.518	1.111	-0.467	0.642	H1N1	F	349.071	-2.695	1.659	Ambig
IFN	Hookworm sp.	0.186	0.767	0.242	0.809	LPS	F	306.486	-1.318	1.69	Ambig
IFN	Hookworm sp.	-0.237	0.617	-0.385	0.701	H1N1	F	266.725	-1.446	0.971	Ambig
Overall	Hookworm sp.	-0.092	0.125	-0.736	0.462	H1N1	F	NA	-0.336	0.153	NA
Overall	Hookworm sp.	0.075	0.101	0.74	0.459	LPS	F	NA	-0.123	0.273	NA
TNF	Intercept	2.133	1.208	1.765	0.082	LPS	F	173.065	-0.236	4.502	Ambig
TNF	Intercept	1.032	1.536	0.672	0.504	H1N1	F	201.085	-1.977	4.042	Ambig
GM-CSF	Intercept	-0.34	1.947	-0.175	0.862	LPS	F	241.707	-4.155	3.475	Ambig
GM-CSF	Intercept	-2.673	3.262	-0.819	0.416	H1N1	F	335.661	-9.067	3.721	Ambig
IL-13	Intercept	-1.488	1.441	-1.033	0.306	LPS	F	192.419	-4.312	1.335	Th2
IL-13	Intercept	-2.326	1.847	-1.259	0.213	H1N1	F	226.951	-5.947	1.294	Th2
IL-12p70	Intercept	-3.328	2.35	-1.417	0.161	LPS	F	268.809	-7.933	1.277	Ambig
IL-12p70	Intercept	-4.071	2.263	-1.799	0.077	H1N1	F	255.37	-8.507	0.364	Ambig
IL-10	Intercept	4.842	2.724	1.778	0.08	LPS	F	290.077	-0.496	10.18	Ambig
IL-10	Intercept	-0.15	4.419	-0.034	0.973	H1N1	F	349.071	-8.812	8.512	Ambig
IL-8	Intercept	7.136	1.08	6.61	0	LPS	F	152.038	5.02	9.252	Ambig
IL-8	Intercept	6.393	1.182	5.411	0	H1N1	F	164.394	4.077	8.709	Ambig
IL-7	Intercept	-1.01	2.565	-0.394	0.695	LPS	F	281.426	-6.037	4.017	Ambig
IL-7	Intercept	-0.821	2.615	-0.314	0.754	H1N1	F	267.778	-5.946	4.303	Ambig
IL-6	Intercept	7.96	0.937	8.496	0	LPS	F	136.411	6.124	9.796	Ambig
IL-6	Intercept	5.917	1.923	3.076	0.003	H1N1	F	232.612	2.147	9.687	Ambig
IL-5	Intercept	-1.245	1.485	-0.838	0.405	LPS	F	202.691	-4.154	1.665	Th2
IL-5	Intercept	-0.387	1.178	-0.328	0.744	H1N1	F	164.003	-2.696	1.922	Th2
IL-4	Intercept	0.348	1.424	0.244	0.808	LPS	F	196.688	-2.443	3.139	Th2
IL-4	Intercept	1.094	1.283	0.852	0.397	H1N1	F	417.127	-1.421	3.608	Th2
IL-2	Intercept	-2.204	1.6	-1.378	0.173	LPS	F	213.504	-5.341	0.932	Ambig
IL-2	Intercept	-5.106	2.801	-1.823	0.073	H1N1	F	285.22	-10.596	0.383	Ambig
IL-1	Intercept	5.413	1.15	4.709	0	LPS	F	165.879	3.16	7.667	Ambig
IL-1	Intercept	0.963	2.266	0.425	0.672	H1N1	F	255.563	-3.478	5.405	Ambig
IL-10	Intercept	4.842	2.724	1.778	0.08	LPS	F	290.077	-0.496	10.18	Ambig
IL-10	Intercept	-0.15	4.419	-0.034	0.973	H1N1	F	349.071	-8.812	8.512	Ambig
IFN	Intercept	0.497	3.052	0.163	0.871	LPS	F	306.486	-5.486	6.479	Ambig
IFN	Intercept	-1.561	2.454	-0.636	0.527	H1N1	F	266.725	-6.372	3.249	Ambig
TNF	Pregnant (Y/N)	0.324	0.351	0.922	0.36	LPS	F	173.065	-0.365	1.013	Ambig
TNF	Pregnant (Y/N)	-0.712	0.487	-1.462	0.149	H1N1	F	201.085	-1.667	0.243	Ambig
GM-CSF	Pregnant (Y/N)	-1.121	0.566	-1.981	0.052	LPS	F	241.707	-2.23	-0.012	Ambig
GM-CSF	Pregnant (Y/N)	-1.462	1.035	-1.413	0.163	H1N1	F	335.661	-3.49	0.566	Ambig
IL-13	Pregnant (Y/N)	-0.645	0.417	-1.547	0.127	LPS	F	192.419	-1.463	0.172	Th2
IL-13	Pregnant (Y/N)	-0.828	0.586	-1.413	0.162	H1N1	F	226.951	-1.977	0.32	Th2
IL-12p70	Pregnant (Y/N)	0.61	0.683	0.893	0.375	LPS	F	268.809	-0.729	1.949	Ambig
IL-12p70	Pregnant (Y/N)	-0.151	0.718	-0.21	0.834	H1N1	F	255.37	-1.558	1.256	Ambig
IL-10	Pregnant (Y/N)	-2.854	0.792	-3.604	0.001	LPS	F	290.077	-4.405	-1.302	Ambig
IL-10	Pregnant (Y/N)	-2.86	1.402	-2.04	0.046	H1N1	F	349.071	-5.607	-0.112	Ambig
IL-8	Pregnant (Y/N)	-1.128	0.313	-3.608	0.001	LPS	F	152.038	-1.74	-0.515	Ambig
IL-8	Pregnant (Y/N)	-1.064	0.375	-2.839	0.006	H1N1	F	164.394	-1.799	-0.33	Ambig
IL-7	Pregnant (Y/N)	0.221	0.746	0.296	0.768	LPS	F	281.426	-1.241	1.682	Ambig
IL-7	Pregnant (Y/N)	-0.32	0.806	-0.397	0.693	H1N1	F	267.778	-1.899	1.26	Ambig
IL-6	Pregnant (Y/N)	-0.531	0.272	-1.951	0.055	LPS	F	136.411	-1.065	0.002	Ambig
IL-6	Pregnant (Y/N)	-1.195	0.61	-1.959	0.055	H1N1	F	232.612	-2.391	0	Ambig
IL-5	Pregnant (Y/N)	-0.742	0.432	-1.719	0.09	LPS	F	202.691	-1.588	0.104	Th2
IL-5	Pregnant (Y/N)	-0.179	0.374	-0.478	0.634	H1N1	F	164.003	-0.911	0.554	Th2
IL-4	Pregnant (Y/N)	0.034	0.414	0.083	0.934	LPS	F	196.688	-0.777	0.846	Th2
IL-4	Pregnant (Y/N)	-0.296	0.407	-0.728	0.469	H1N1	F	417.127	-1.094	0.501	Th2
IL-2	Pregnant (Y/N)	0.017	0.465	0.037	0.971	LPS	F	213.504	-0.895	0.929	Ambig
IL-2	Pregnant (Y/N)	-0.117	0.888	-0.132	0.896	H1N1	F	285.22	-1.858	1.624	Ambig
IL-1	Pregnant (Y/N)	-0.291	0.334	-0.869	0.388	LPS	F	165.879	-0.946	0.364	Ambig
IL-1	Pregnant (Y/N)	-0.252	0.719	-0.35	0.727	H1N1	F	255.563	-1.661	1.157	Ambig
IL-10	Pregnant (Y/N)	-2.854	0.792	-3.604	0.001	LPS	F	290.077	-4.405	-1.302	Ambig
IL-10	Pregnant (Y/N)	-2.86	1.402	-2.04	0.046	H1N1	F	349.071	-5.607	-0.112	Ambig
IFN	Pregnant (Y/N)	-0.809	0.887	-0.912	0.365	LPS	F	306.486	-2.548	0.93	Ambig
IFN	Pregnant (Y/N)	-0.994	0.778	-1.277	0.206	H1N1	F	266.725	-2.52	0.531	Ambig
TNF	S. stercoralis	-0.375	0.339	-1.103	0.274	LPS	F	173.065	-1.04	0.291	Ambig
TNF	S. stercoralis	-0.002	0.436	-0.004	0.997	H1N1	F	201.085	-0.855	0.852	Ambig
GM-CSF	S. stercoralis	0.287	0.547	0.524	0.602	LPS	F	241.707	-0.785	1.359	Ambig
GM-CSF	S. stercoralis	0.241	0.925	0.26	0.796	H1N1	F	335.661	-1.573	2.054	Ambig
IL-13	S. stercoralis	0.191	0.404	0.473	0.638	LPS	F	192.419	-0.6	0.982	Th2
IL-13	S. stercoralis	0.61	0.524	1.164	0.249	H1N1	F	226.951	-0.417	1.637	Th2
IL-12p70	S. stercoralis	-0.229	0.66	-0.347	0.73	LPS	F	268.809	-1.523	1.065	Ambig
IL-12p70	S. stercoralis	0.334	0.642	0.52	0.605	H1N1	F	255.37	-0.924	1.592	Ambig
IL-10	S. stercoralis	0.148	0.765	0.194	0.847	LPS	F	290.077	-1.352	1.648	Ambig
IL-10	S. stercoralis	0.808	1.254	0.644	0.522	H1N1	F	349.071	-1.649	3.264	Ambig
IL-8	S. stercoralis	0.017	0.302	0.057	0.955	LPS	F	152.038	-0.576	0.61	Ambig
IL-8	S. stercoralis	-0.124	0.335	-0.371	0.712	H1N1	F	164.394	-0.781	0.533	Ambig
IL-7	S. stercoralis	-0.194	0.721	-0.27	0.788	LPS	F	281.426	-1.607	1.218	Ambig
IL-7	S. stercoralis	-0.068	0.722	-0.093	0.926	H1N1	F	267.778	-1.483	1.348	Ambig
IL-6	S. stercoralis	-0.053	0.263	-0.201	0.841	LPS	F	136.411	-0.569	0.463	Ambig
IL-6	S. stercoralis	0.12	0.546	0.22	0.826	H1N1	F	232.612	-0.949	1.19	Ambig
IL-5	S. stercoralis	0.384	0.417	0.921	0.36	LPS	F	202.691	-0.433	1.202	Th2
IL-5	S. stercoralis	0.315	0.334	0.942	0.35	H1N1	F	164.003	-0.34	0.97	Th2
IL-4	S. stercoralis	0.148	0.4	0.37	0.712	LPS	F	196.688	-0.636	0.932	Th2
IL-4	S. stercoralis	0.123	0.364	0.339	0.736	H1N1	F	417.127	-0.59	0.837	Th2
IL-2	S. stercoralis	0.521	0.45	1.159	0.251	LPS	F	213.504	-0.36	1.402	Ambig
IL-2	S. stercoralis	0.226	0.794	0.284	0.777	H1N1	F	285.22	-1.331	1.783	Ambig
IL-1	S. stercoralis	-0.079	0.323	-0.243	0.809	LPS	F	165.879	-0.712	0.554	Ambig
IL-1	S. stercoralis	-0.063	0.643	-0.098	0.922	H1N1	F	255.563	-1.323	1.197	Ambig
IL-10	S. stercoralis	0.148	0.765	0.194	0.847	LPS	F	290.077	-1.352	1.648	Ambig
IL-10	S. stercoralis	0.808	1.254	0.644	0.522	H1N1	F	349.071	-1.649	3.264	Ambig
IFN	S. stercoralis	0.257	0.857	0.3	0.765	LPS	F	306.486	-1.423	1.938	Ambig
IFN	S. stercoralis	-0.312	0.696	-0.448	0.656	H1N1	F	266.725	-1.676	1.052	Ambig
Overall	S. stercoralis	0.135	0.141	0.958	0.338	H1N1	F	NA	-0.141	0.411	NA
Overall	S. stercoralis	0.04	0.112	0.359	0.72	LPS	F	NA	-0.18	0.261	NA

### Sheet: 5. Female_eosinophil
Cytokine	Predictor.Variables	Estimate	Std_error	t_value	Pr(>|t|)	Media	Sex	AIC	Lower_CI	Upper_CI
TNF	Age (continuous)	0.016	0.024	0.657	0.516	LPS	F	106.842	-0.031	0.062
TNF	Age (continuous)	0.006	0.026	0.24	0.812	H1N1	F	107.408	-0.044	0.057
GM-CSF	Age (continuous)	0.015	0.03	0.494	0.625	LPS	F	126.056	-0.045	0.075
GM-CSF	Age (continuous)	0.02	0.055	0.36	0.721	H1N1	F	161.411	-0.087	0.127
IL-13	Age (continuous)	-0.018	0.034	-0.533	0.598	LPS	F	115.456	-0.086	0.049
IL-13	Age (continuous)	0.003	0.034	0.099	0.922	H1N1	F	127.12	-0.063	0.07
IL-12p70	Age (continuous)	-0.017	0.041	-0.423	0.675	LPS	F	148.669	-0.098	0.063
IL-12p70	Age (continuous)	0.011	0.021	0.523	0.605	H1N1	F	91.916	-0.03	0.052
IL-10	Age (continuous)	-0.019	0.046	-0.419	0.678	LPS	F	156.954	-0.109	0.07
IL-10	Age (continuous)	-0.005	0.07	-0.076	0.94	H1N1	F	179.065	-0.142	0.131
IL-8	Age (continuous)	-0.008	0.021	-0.372	0.713	LPS	F	78.786	-0.048	0.033
IL-8	Age (continuous)	-0.014	0.015	-0.912	0.369	H1N1	F	70.104	-0.044	0.016
IL-7	Age (continuous)	-0.038	0.038	-1.017	0.317	LPS	F	142.447	-0.112	0.036
IL-7	Age (continuous)	-0.039	0.035	-1.126	0.27	H1N1	F	122.808	-0.107	0.029
IL-6	Age (continuous)	-0.012	0.011	-1.103	0.278	LPS	F	45.318	-0.032	0.009
IL-6	Age (continuous)	-0.011	0.03	-0.367	0.716	H1N1	F	117.128	-0.069	0.047
IL-5	Age (continuous)	0	0.03	0	1	LPS	F	123.863	-0.058	0.058
IL-5	Age (continuous)	0.005	0.02	0.241	0.811	H1N1	F	89.253	-0.034	0.044
IL-4	Age (continuous)	-0.022	0.023	-0.97	0.339	LPS	F	105.186	-0.068	0.023
IL-4	Age (continuous)	-0.007	0.015	-0.49	0.628	H1N1	F	189.131	-0.037	0.022
IL-2	Age (continuous)	-0.018	0.017	-1.059	0.298	LPS	F	81.738	-0.051	0.015
IL-2	Age (continuous)	0.006	0.038	0.162	0.873	H1N1	F	136.222	-0.069	0.082
IL-1	Age (continuous)	0.007	0.018	0.395	0.695	LPS	F	85.198	-0.028	0.042
IL-1	Age (continuous)	0.021	0.036	0.589	0.56	H1N1	F	131.877	-0.05	0.092
IL-10	Age (continuous)	-0.019	0.046	-0.419	0.678	LPS	F	156.954	-0.109	0.07
IL-10	Age (continuous)	-0.005	0.07	-0.076	0.94	H1N1	F	179.065	-0.142	0.131
IFN	Age (continuous)	-0.005	0.042	-0.123	0.903	LPS	F	151.217	-0.088	0.078
IFN	Age (continuous)	0.002	0.033	0.047	0.963	H1N1	F	126.125	-0.064	0.067
TNF	BMI	0.032	0.052	0.616	0.543	LPS	F	106.842	-0.07	0.134
TNF	BMI	-0.07	0.056	-1.248	0.222	H1N1	F	107.408	-0.181	0.04
GM-CSF	BMI	-0.09	0.067	-1.34	0.19	LPS	F	126.056	-0.221	0.042
GM-CSF	BMI	-0.238	0.12	-1.993	0.055	H1N1	F	161.411	-0.473	-0.004
IL-13	BMI	-0.051	0.073	-0.701	0.489	LPS	F	115.456	-0.195	0.092
IL-13	BMI	-0.197	0.074	-2.656	0.013	H1N1	F	127.12	-0.343	-0.052
IL-12p70	BMI	-0.079	0.09	-0.871	0.391	LPS	F	148.669	-0.256	0.098
IL-12p70	BMI	-0.047	0.046	-1.022	0.315	H1N1	F	91.916	-0.136	0.043
IL-10	BMI	-0.048	0.101	-0.474	0.639	LPS	F	156.954	-0.245	0.15
IL-10	BMI	-0.28	0.153	-1.831	0.077	H1N1	F	179.065	-0.579	0.02
IL-8	BMI	-0.03	0.044	-0.686	0.498	LPS	F	78.786	-0.116	0.056
IL-8	BMI	-0.033	0.034	-0.995	0.328	H1N1	F	70.104	-0.099	0.032
IL-7	BMI	-0.242	0.083	-2.911	0.007	LPS	F	142.447	-0.405	-0.079
IL-7	BMI	-0.313	0.08	-3.897	0.001	H1N1	F	122.808	-0.47	-0.156
IL-6	BMI	-0.011	0.023	-0.456	0.651	LPS	F	45.318	-0.056	0.035
IL-6	BMI	-0.146	0.065	-2.254	0.032	H1N1	F	117.128	-0.272	-0.019
IL-5	BMI	-0.051	0.065	-0.786	0.438	LPS	F	123.863	-0.179	0.076
IL-5	BMI	-0.08	0.044	-1.83	0.077	H1N1	F	89.253	-0.166	0.006
IL-4	BMI	-0.121	0.051	-2.383	0.023	LPS	F	105.186	-0.221	-0.022
IL-4	BMI	-0.098	0.033	-2.94	0.006	H1N1	F	189.131	-0.163	-0.033
IL-2	BMI	-0.115	0.037	-3.062	0.004	LPS	F	81.738	-0.188	-0.041
IL-2	BMI	-0.26	0.084	-3.082	0.004	H1N1	F	136.222	-0.425	-0.095
IL-1	BMI	-0.008	0.039	-0.196	0.846	LPS	F	85.198	-0.084	0.069
IL-1	BMI	-0.206	0.079	-2.594	0.015	H1N1	F	131.877	-0.361	-0.05
IL-10	BMI	-0.048	0.101	-0.474	0.639	LPS	F	156.954	-0.245	0.15
IL-10	BMI	-0.28	0.153	-1.831	0.077	H1N1	F	179.065	-0.579	0.02
IFN	BMI	-0.31	0.093	-3.32	0.002	LPS	F	151.217	-0.493	-0.127
IFN	BMI	-0.165	0.073	-2.255	0.032	H1N1	F	126.125	-0.309	-0.022
TNF	Eosinophil count (log)	-0.168	0.481	-0.35	0.728	LPS	F	106.842	-1.111	0.774
TNF	Eosinophil count (log)	-0.177	0.523	-0.339	0.737	H1N1	F	107.408	-1.203	0.848
GM-CSF	Eosinophil count (log)	-1.912	0.619	-3.088	0.004	LPS	F	126.056	-3.125	-0.698
GM-CSF	Eosinophil count (log)	-1.774	1.108	-1.601	0.12	H1N1	F	161.411	-3.944	0.397
IL-13	Eosinophil count (log)	0.154	0.609	0.254	0.802	LPS	F	115.456	-1.04	1.348
IL-13	Eosinophil count (log)	-0.452	0.688	-0.657	0.516	H1N1	F	127.12	-1.8	0.896
IL-12p70	Eosinophil count (log)	-0.075	0.834	-0.09	0.929	LPS	F	148.669	-1.709	1.559
IL-12p70	Eosinophil count (log)	-0.235	0.422	-0.558	0.581	H1N1	F	91.916	-1.062	0.592
IL-10	Eosinophil count (log)	-1.629	0.93	-1.752	0.089	LPS	F	156.954	-3.451	0.193
IL-10	Eosinophil count (log)	-2.747	1.415	-1.941	0.062	H1N1	F	179.065	-5.521	0.027
IL-8	Eosinophil count (log)	-0.989	0.366	-2.7	0.011	LPS	F	78.786	-1.706	-0.271
IL-8	Eosinophil count (log)	-0.704	0.312	-2.259	0.031	H1N1	F	70.104	-1.315	-0.093
IL-7	Eosinophil count (log)	-2.845	0.768	-3.704	0.001	LPS	F	142.447	-4.351	-1.34
IL-7	Eosinophil count (log)	-2.797	0.683	-4.094	0	H1N1	F	122.808	-4.136	-1.458
IL-6	Eosinophil count (log)	-0.462	0.214	-2.158	0.039	LPS	F	45.318	-0.881	-0.042
IL-6	Eosinophil count (log)	-0.951	0.599	-1.588	0.123	H1N1	F	117.128	-2.125	0.222
IL-5	Eosinophil count (log)	0.209	0.602	0.348	0.73	LPS	F	123.863	-0.97	1.388
IL-5	Eosinophil count (log)	0.127	0.407	0.312	0.757	H1N1	F	89.253	-0.67	0.924
IL-4	Eosinophil count (log)	-1.388	0.47	-2.951	0.006	LPS	F	105.186	-2.311	-0.466
IL-4	Eosinophil count (log)	-0.688	0.308	-2.232	0.033	H1N1	F	189.131	-1.292	-0.084
IL-2	Eosinophil count (log)	-1.59	0.346	-4.601	0	LPS	F	81.738	-2.267	-0.913
IL-2	Eosinophil count (log)	-2.788	0.781	-3.571	0.001	H1N1	F	136.222	-4.318	-1.258
IL-1	Eosinophil count (log)	-0.483	0.362	-1.337	0.191	LPS	F	85.198	-1.192	0.225
IL-1	Eosinophil count (log)	-1.532	0.735	-2.085	0.046	H1N1	F	131.877	-2.972	-0.092
IL-10	Eosinophil count (log)	-1.629	0.93	-1.752	0.089	LPS	F	156.954	-3.451	0.193
IL-10	Eosinophil count (log)	-2.747	1.415	-1.941	0.062	H1N1	F	179.065	-5.521	0.027
IFN	Eosinophil count (log)	-3.15	0.862	-3.654	0.001	LPS	F	151.217	-4.84	-1.461
IFN	Eosinophil count (log)	-1.975	0.678	-2.912	0.007	H1N1	F	126.125	-3.305	-0.646
Overall	Eosinophil count (log)	-0.813	0.141	-5.786	0	H1N1	F	NA	-1.088	-0.538
Overall	Eosinophil count (log)	-0.846	0.12	-7.029	0	LPS	F	NA	-1.082	-0.61
TNF	Intercept	4.427	6.119	0.724	0.475	LPS	F	106.842	-7.565	16.419
TNF	Intercept	5.865	6.713	0.874	0.389	H1N1	F	107.408	-7.293	19.023
GM-CSF	Intercept	-0.186	7.878	-0.024	0.981	LPS	F	126.056	-15.628	15.256
GM-CSF	Intercept	12.964	14.213	0.912	0.369	H1N1	F	161.411	-14.893	40.821
IL-13	Intercept	9.293	8.983	1.035	0.309	LPS	F	115.456	-8.313	26.899
IL-13	Intercept	4.434	8.828	0.502	0.619	H1N1	F	127.12	-12.868	21.736
IL-12p70	Intercept	3.577	10.609	0.337	0.738	LPS	F	148.669	-17.216	24.37
IL-12p70	Intercept	-4.64	5.414	-0.857	0.398	H1N1	F	91.916	-15.251	5.971
IL-10	Intercept	8.034	11.831	0.679	0.502	LPS	F	156.954	-15.154	31.222
IL-10	Intercept	18.833	18.162	1.037	0.308	H1N1	F	179.065	-16.764	54.431
IL-8	Intercept	1.143	5.398	0.212	0.834	LPS	F	78.786	-9.436	11.723
IL-8	Intercept	5.79	3.999	1.448	0.158	H1N1	F	70.104	-2.048	13.627
IL-7	Intercept	0.316	9.775	0.032	0.974	LPS	F	142.447	-18.843	19.474
IL-7	Intercept	4.599	8.996	0.511	0.613	H1N1	F	122.808	-13.032	22.23
IL-6	Intercept	0.88	2.723	0.323	0.749	LPS	F	45.318	-4.457	6.217
IL-6	Intercept	8.004	7.684	1.042	0.306	H1N1	F	117.128	-7.056	23.065
IL-5	Intercept	4.867	7.654	0.636	0.529	LPS	F	123.863	-10.136	19.869
IL-5	Intercept	3.232	5.217	0.619	0.54	H1N1	F	89.253	-6.994	13.457
IL-4	Intercept	3.82	5.987	0.638	0.528	LPS	F	105.186	-7.914	15.554
IL-4	Intercept	2.969	3.956	0.751	0.459	H1N1	F	189.131	-4.784	10.722
IL-2	Intercept	-2.282	4.397	-0.519	0.607	LPS	F	81.738	-10.9	6.337
IL-2	Intercept	3.725	10.017	0.372	0.713	H1N1	F	136.222	-15.908	23.359
IL-1	Intercept	-0.701	4.602	-0.152	0.88	LPS	F	85.198	-9.721	8.32
IL-1	Intercept	4.358	9.431	0.462	0.647	H1N1	F	131.877	-14.126	22.842
IL-10	Intercept	8.034	11.831	0.679	0.502	LPS	F	156.954	-15.154	31.222
IL-10	Intercept	18.833	18.162	1.037	0.308	H1N1	F	179.065	-16.764	54.431
IFN	Intercept	3.211	10.97	0.293	0.772	LPS	F	151.217	-18.291	24.713
IFN	Intercept	1.423	8.706	0.163	0.871	H1N1	F	126.125	-15.642	18.487
TNF	Leukocyte count (log)	0.003	0.802	0.004	0.997	LPS	F	106.842	-1.568	1.574
TNF	Leukocyte count (log)	-0.013	0.877	-0.014	0.989	H1N1	F	107.408	-1.732	1.707
GM-CSF	Leukocyte count (log)	1.853	1.032	1.795	0.082	LPS	F	126.056	-0.17	3.876
GM-CSF	Leukocyte count (log)	0.538	1.857	0.29	0.774	H1N1	F	161.411	-3.102	4.178
IL-13	Leukocyte count (log)	-0.916	1.092	-0.839	0.408	LPS	F	115.456	-3.056	1.224
IL-13	Leukocyte count (log)	0.212	1.154	0.184	0.855	H1N1	F	127.12	-2.049	2.473
IL-12p70	Leukocyte count (log)	-0.109	1.39	-0.078	0.938	LPS	F	148.669	-2.833	2.616
IL-12p70	Leukocyte count (log)	0.564	0.707	0.798	0.431	H1N1	F	91.916	-0.822	1.951
IL-10	Leukocyte count (log)	1.397	1.55	0.901	0.374	LPS	F	156.954	-1.641	4.435
IL-10	Leukocyte count (log)	1.233	2.373	0.519	0.607	H1N1	F	179.065	-3.419	5.884
IL-8	Leukocyte count (log)	1.637	0.656	2.494	0.018	LPS	F	78.786	0.351	2.923
IL-8	Leukocyte count (log)	0.921	0.523	1.763	0.088	H1N1	F	70.104	-0.103	1.946
IL-7	Leukocyte count (log)	3.155	1.281	2.463	0.019	LPS	F	142.447	0.645	5.666
IL-7	Leukocyte count (log)	2.817	1.139	2.473	0.019	H1N1	F	122.808	0.584	5.049
IL-6	Leukocyte count (log)	1.223	0.357	3.426	0.002	LPS	F	45.318	0.523	1.922
IL-6	Leukocyte count (log)	1.063	1.004	1.059	0.298	H1N1	F	117.128	-0.905	3.031
IL-5	Leukocyte count (log)	-0.602	1.003	-0.601	0.552	LPS	F	123.863	-2.568	1.363
IL-5	Leukocyte count (log)	-0.386	0.682	-0.566	0.576	H1N1	F	89.253	-1.722	0.95
IL-4	Leukocyte count (log)	1.342	0.784	1.711	0.097	LPS	F	105.186	-0.195	2.88
IL-4	Leukocyte count (log)	0.713	0.517	1.38	0.178	H1N1	F	189.131	-0.3	1.726
IL-2	Leukocyte count (log)	1.831	0.576	3.178	0.003	LPS	F	81.738	0.702	2.961
IL-2	Leukocyte count (log)	2.337	1.309	1.785	0.084	H1N1	F	136.222	-0.229	4.902
IL-1	Leukocyte count (log)	1.102	0.603	1.828	0.077	LPS	F	85.198	-0.08	2.284
IL-1	Leukocyte count (log)	1.502	1.232	1.219	0.232	H1N1	F	131.877	-0.913	3.918
IL-10	Leukocyte count (log)	1.397	1.55	0.901	0.374	LPS	F	156.954	-1.641	4.435
IL-10	Leukocyte count (log)	1.233	2.373	0.519	0.607	H1N1	F	179.065	-3.419	5.884
IFN	Leukocyte count (log)	3.192	1.437	2.221	0.034	LPS	F	151.217	0.375	6.01
IFN	Leukocyte count (log)	1.873	1.138	1.647	0.11	H1N1	F	126.125	-0.357	4.103
TNF	Pregnant (Y/N)	0.215	0.516	0.418	0.679	LPS	F	106.842	-0.795	1.226
TNF	Pregnant (Y/N)	-0.871	0.634	-1.372	0.18	H1N1	F	107.408	-2.114	0.373
GM-CSF	Pregnant (Y/N)	-1.216	0.664	-1.832	0.076	LPS	F	126.056	-2.517	0.085
GM-CSF	Pregnant (Y/N)	-1.485	1.343	-1.106	0.278	H1N1	F	161.411	-4.118	1.147
IL-13	Pregnant (Y/N)	-0.561	0.645	-0.87	0.391	LPS	F	115.456	-1.825	0.703
IL-13	Pregnant (Y/N)	-0.681	0.834	-0.817	0.421	H1N1	F	127.12	-2.316	0.954
IL-12p70	Pregnant (Y/N)	0.485	0.894	0.542	0.591	LPS	F	148.669	-1.267	2.237
IL-12p70	Pregnant (Y/N)	-0.36	0.512	-0.705	0.486	H1N1	F	91.916	-1.363	0.642
IL-10	Pregnant (Y/N)	-3.601	0.997	-3.613	0.001	LPS	F	156.954	-5.555	-1.648
IL-10	Pregnant (Y/N)	-3.016	1.716	-1.757	0.089	H1N1	F	179.065	-6.38	0.348
IL-8	Pregnant (Y/N)	-1.519	0.388	-3.92	0	LPS	F	78.786	-2.279	-0.76
IL-8	Pregnant (Y/N)	-1.543	0.378	-4.085	0	H1N1	F	70.104	-2.284	-0.803
IL-7	Pregnant (Y/N)	0.516	0.824	0.627	0.535	LPS	F	142.447	-1.098	2.131
IL-7	Pregnant (Y/N)	-0.285	0.83	-0.344	0.734	H1N1	F	122.808	-1.913	1.342
IL-6	Pregnant (Y/N)	-0.807	0.229	-3.518	0.001	LPS	F	45.318	-1.257	-0.357
IL-6	Pregnant (Y/N)	-1.278	0.726	-1.761	0.088	H1N1	F	117.128	-2.702	0.145
IL-5	Pregnant (Y/N)	-0.186	0.645	-0.289	0.775	LPS	F	123.863	-1.45	1.078
IL-5	Pregnant (Y/N)	0.561	0.493	1.139	0.264	H1N1	F	89.253	-0.405	1.528
IL-4	Pregnant (Y/N)	0.11	0.504	0.218	0.829	LPS	F	105.186	-0.879	1.099
IL-4	Pregnant (Y/N)	-0.331	0.374	-0.887	0.382	H1N1	F	189.131	-1.064	0.401
IL-2	Pregnant (Y/N)	-0.399	0.371	-1.078	0.289	LPS	F	81.738	-1.126	0.327
IL-2	Pregnant (Y/N)	-1.062	0.947	-1.122	0.271	H1N1	F	136.222	-2.918	0.793
IL-1	Pregnant (Y/N)	-0.485	0.388	-1.251	0.22	LPS	F	85.198	-1.245	0.275
IL-1	Pregnant (Y/N)	-0.134	0.891	-0.151	0.881	H1N1	F	131.877	-1.881	1.612
IL-10	Pregnant (Y/N)	-3.601	0.997	-3.613	0.001	LPS	F	156.954	-5.555	-1.648
IL-10	Pregnant (Y/N)	-3.016	1.716	-1.757	0.089	H1N1	F	179.065	-6.38	0.348
IFN	Pregnant (Y/N)	-0.977	0.924	-1.057	0.298	LPS	F	151.217	-2.789	0.835
IFN	Pregnant (Y/N)	-1.618	0.823	-1.967	0.058	H1N1	F	126.125	-3.231	-0.006

### Sheet: 6. Male_by_parasite
Cytokine	Predictor.Variables	Estimate	Std. Error	t value	Pr(>|t|)	Media	Sex	AIC	Lower_CI	Upper_CI	type_1
TNF	A. lumbricoides	-0.318	0.243	-1.31	0.194	LPS	M	259.317	-0.793	0.158	Ambig
TNF	A. lumbricoides	0.104	0.189	0.55	0.584	H1N1	M	203.23	-0.266	0.473	Ambig
GM-CSF	A. lumbricoides	0.046	0.3	0.155	0.877	LPS	M	306.505	-0.541	0.634	Ambig
GM-CSF	A. lumbricoides	0.545	0.504	1.082	0.282	H1N1	M	380.23	-0.443	1.534	Ambig
IL-13	A. lumbricoides	-0.254	0.28	-0.907	0.367	LPS	M	282.562	-0.802	0.294	Th2
IL-13	A. lumbricoides	0.12	0.374	0.321	0.749	H1N1	M	326.559	-0.613	0.854	Th2
IL-12p70	A. lumbricoides	0.097	0.394	0.247	0.805	LPS	M	358.399	-0.675	0.87	Ambig
IL-12p70	A. lumbricoides	-0.419	0.376	-1.114	0.269	H1N1	M	327.304	-1.155	0.318	Ambig
IL-10	A. lumbricoides	-0.339	0.335	-1.011	0.315	LPS	M	327.707	-0.996	0.318	Ambig
IL-10	A. lumbricoides	-0.064	0.589	-0.108	0.914	H1N1	M	408.105	-1.218	1.09	Ambig
IL-8	A. lumbricoides	-0.029	0.158	-0.185	0.854	LPS	M	185.06	-0.339	0.281	Ambig
IL-8	A. lumbricoides	0.113	0.183	0.62	0.537	H1N1	M	197.361	-0.245	0.471	Ambig
IL-7	A. lumbricoides	-0.195	0.364	-0.537	0.593	LPS	M	323.329	-0.909	0.518	Ambig
IL-7	A. lumbricoides	0.043	0.424	0.1	0.92	H1N1	M	340.589	-0.788	0.873	Ambig
IL-6	A. lumbricoides	0.081	0.165	0.491	0.625	LPS	M	193.468	-0.243	0.406	Ambig
IL-6	A. lumbricoides	0.322	0.266	1.209	0.23	H1N1	M	265.266	-0.2	0.844	Ambig
IL-5	A. lumbricoides	-0.137	0.225	-0.607	0.546	LPS	M	252.106	-0.578	0.305	Th2
IL-5	A. lumbricoides	0.136	0.222	0.613	0.541	H1N1	M	232.398	-0.299	0.571	Th2
IL-4	A. lumbricoides	0.116	0.24	0.485	0.629	LPS	M	264.319	-0.354	0.587	Th2
IL-4	A. lumbricoides	0.301	0.271	1.11	0.27	H1N1	M	268.615	-0.23	0.833	Th2
IL-2	A. lumbricoides	0.071	0.246	0.289	0.773	LPS	M	268.641	-0.411	0.553	Ambig
IL-2	A. lumbricoides	-0.027	0.437	-0.062	0.951	H1N1	M	354.382	-0.883	0.829	Ambig
IL-1	A. lumbricoides	0.09	0.225	0.399	0.691	LPS	M	251.522	-0.35	0.53	Ambig
IL-1	A. lumbricoides	0.327	0.395	0.828	0.41	H1N1	M	336.38	-0.448	1.102	Ambig
IL-10	A. lumbricoides	-0.339	0.335	-1.011	0.315	LPS	M	327.707	-0.996	0.318	Ambig
IL-10	A. lumbricoides	-0.064	0.589	-0.108	0.914	H1N1	M	408.105	-1.218	1.09	Ambig
IFN	A. lumbricoides	-0.127	0.469	-0.272	0.787	LPS	M	391.291	-1.046	0.791	Ambig
IFN	A. lumbricoides	0.407	0.388	1.049	0.297	H1N1	M	333.059	-0.354	1.167	Ambig
Overall	A. lumbricoides	0.145	0.081	1.796	0.073	H1N1	M	NA	-0.013	0.303	Ambig
Overall	A. lumbricoides	-0.051	0.066	-0.763	0.445	LPS	M	NA	-0.181	0.079	Ambig
TNF	Age (continuous)	0.002	0.008	0.25	0.803	LPS	M	259.317	-0.014	0.019	Ambig
TNF	Age (continuous)	0.012	0.007	1.706	0.092	H1N1	M	203.23	-0.002	0.025	Ambig
GM-CSF	Age (continuous)	0.005	0.01	0.438	0.663	LPS	M	306.505	-0.016	0.025	Ambig
GM-CSF	Age (continuous)	0.023	0.018	1.279	0.204	H1N1	M	380.23	-0.012	0.059	Ambig
IL-13	Age (continuous)	0.009	0.01	0.907	0.367	LPS	M	282.562	-0.01	0.028	Th2
IL-13	Age (continuous)	0.026	0.014	1.893	0.062	H1N1	M	326.559	-0.001	0.052	Th2
IL-12p70	Age (continuous)	-0.023	0.014	-1.725	0.088	LPS	M	358.399	-0.05	0.003	Ambig
IL-12p70	Age (continuous)	0.003	0.014	0.249	0.804	H1N1	M	327.304	-0.023	0.03	Ambig
IL-10	Age (continuous)	0.009	0.012	0.763	0.447	LPS	M	327.707	-0.014	0.031	Ambig
IL-10	Age (continuous)	0.039	0.021	1.849	0.068	H1N1	M	408.105	-0.002	0.081	Ambig
IL-8	Age (continuous)	0.003	0.005	0.564	0.574	LPS	M	185.06	-0.008	0.014	Ambig
IL-8	Age (continuous)	0.002	0.007	0.356	0.723	H1N1	M	197.361	-0.011	0.015	Ambig
IL-7	Age (continuous)	0.03	0.013	2.306	0.024	LPS	M	323.329	0.004	0.055	Ambig
IL-7	Age (continuous)	0.028	0.015	1.876	0.064	H1N1	M	340.589	-0.001	0.057	Ambig
IL-6	Age (continuous)	-0.006	0.006	-1.091	0.278	LPS	M	193.468	-0.017	0.005	Ambig
IL-6	Age (continuous)	0.011	0.01	1.158	0.25	H1N1	M	265.266	-0.008	0.03	Ambig
IL-5	Age (continuous)	-0.011	0.008	-1.387	0.169	LPS	M	252.106	-0.026	0.004	Th2
IL-5	Age (continuous)	0.008	0.008	1.06	0.292	H1N1	M	232.398	-0.007	0.024	Th2
IL-4	Age (continuous)	0.008	0.008	0.98	0.33	LPS	M	264.319	-0.008	0.024	Th2
IL-4	Age (continuous)	0.006	0.01	0.615	0.541	H1N1	M	268.615	-0.013	0.025	Th2
IL-2	Age (continuous)	0.011	0.008	1.279	0.204	LPS	M	268.641	-0.006	0.027	Ambig
IL-2	Age (continuous)	0.024	0.016	1.518	0.133	H1N1	M	354.382	-0.007	0.055	Ambig
IL-1	Age (continuous)	-0.01	0.008	-1.256	0.212	LPS	M	251.522	-0.025	0.005	Ambig
IL-1	Age (continuous)	0.023	0.014	1.609	0.111	H1N1	M	336.38	-0.005	0.051	Ambig
IL-10	Age (continuous)	0.009	0.012	0.763	0.447	LPS	M	327.707	-0.014	0.031	Ambig
IL-10	Age (continuous)	0.039	0.021	1.849	0.068	H1N1	M	408.105	-0.002	0.081	Ambig
IFN	Age (continuous)	0.021	0.016	1.282	0.203	LPS	M	391.291	-0.011	0.052	Ambig
IFN	Age (continuous)	0.028	0.014	2.005	0.048	H1N1	M	333.059	0.001	0.056	Ambig
TNF	BMI	0.017	0.035	0.482	0.631	LPS	M	259.317	-0.052	0.086	Ambig
TNF	BMI	-0.085	0.028	-3.017	0.003	H1N1	M	203.23	-0.141	-0.03	Ambig
GM-CSF	BMI	-0.098	0.044	-2.229	0.028	LPS	M	306.505	-0.184	-0.012	Ambig
GM-CSF	BMI	-0.238	0.076	-3.145	0.002	H1N1	M	380.23	-0.386	-0.09	Ambig
IL-13	BMI	-0.038	0.041	-0.934	0.353	LPS	M	282.562	-0.118	0.042	Th2
IL-13	BMI	-0.165	0.056	-2.94	0.004	H1N1	M	326.559	-0.275	-0.055	Th2
IL-12p70	BMI	-0.078	0.058	-1.348	0.181	LPS	M	358.399	-0.191	0.035	Ambig
IL-12p70	BMI	-0.11	0.056	-1.945	0.055	H1N1	M	327.304	-0.22	0.001	Ambig
IL-10	BMI	-0.006	0.049	-0.112	0.911	LPS	M	327.707	-0.102	0.091	Ambig
IL-10	BMI	-0.2	0.088	-2.268	0.026	H1N1	M	408.105	-0.374	-0.027	Ambig
IL-8	BMI	-0.041	0.023	-1.751	0.083	LPS	M	185.06	-0.086	0.005	Ambig
IL-8	BMI	-0.067	0.027	-2.453	0.016	H1N1	M	197.361	-0.121	-0.014	Ambig
IL-7	BMI	-0.1	0.053	-1.893	0.062	LPS	M	323.329	-0.204	0.004	Ambig
IL-7	BMI	-0.119	0.062	-1.912	0.059	H1N1	M	340.589	-0.241	0.003	Ambig
IL-6	BMI	0.003	0.024	0.126	0.9	LPS	M	193.468	-0.045	0.051	Ambig
IL-6	BMI	-0.099	0.04	-2.481	0.015	H1N1	M	265.266	-0.177	-0.021	Ambig
IL-5	BMI	-0.029	0.033	-0.878	0.382	LPS	M	252.106	-0.094	0.036	Th2
IL-5	BMI	-0.074	0.033	-2.21	0.03	H1N1	M	232.398	-0.139	-0.008	Th2
IL-4	BMI	-0.064	0.035	-1.829	0.071	LPS	M	264.319	-0.134	0.005	Th2
IL-4	BMI	-0.073	0.041	-1.792	0.077	H1N1	M	268.615	-0.153	0.007	Th2
IL-2	BMI	-0.101	0.036	-2.805	0.006	LPS	M	268.641	-0.172	-0.03	Ambig
IL-2	BMI	-0.182	0.066	-2.778	0.007	H1N1	M	354.382	-0.311	-0.054	Ambig
IL-1	BMI	0.005	0.033	0.141	0.888	LPS	M	251.522	-0.06	0.069	Ambig
IL-1	BMI	-0.153	0.059	-2.574	0.012	H1N1	M	336.38	-0.269	-0.036	Ambig
IL-10	BMI	-0.006	0.049	-0.112	0.911	LPS	M	327.707	-0.102	0.091	Ambig
IL-10	BMI	-0.2	0.088	-2.268	0.026	H1N1	M	408.105	-0.374	-0.027	Ambig
IFN	BMI	-0.136	0.069	-1.97	0.052	LPS	M	391.291	-0.27	-0.001	Ambig
IFN	BMI	-0.092	0.058	-1.585	0.117	H1N1	M	333.059	-0.206	0.022	Ambig
TNF	Hookworm sp.	-0.03	0.221	-0.135	0.893	LPS	M	259.317	-0.463	0.404	Ambig
TNF	Hookworm sp.	-0.198	0.175	-1.132	0.261	H1N1	M	203.23	-0.54	0.145	Ambig
GM-CSF	Hookworm sp.	0.066	0.271	0.245	0.807	LPS	M	306.505	-0.464	0.597	Ambig
GM-CSF	Hookworm sp.	-0.184	0.467	-0.393	0.695	H1N1	M	380.23	-1.099	0.731	Ambig
IL-13	Hookworm sp.	-0.036	0.255	-0.142	0.887	LPS	M	282.562	-0.537	0.464	Th2
IL-13	Hookworm sp.	-0.1	0.346	-0.288	0.774	H1N1	M	326.559	-0.779	0.579	Th2
IL-12p70	Hookworm sp.	0.235	0.356	0.66	0.511	LPS	M	358.399	-0.463	0.932	Ambig
IL-12p70	Hookworm sp.	0.026	0.348	0.074	0.941	H1N1	M	327.304	-0.656	0.708	Ambig
IL-10	Hookworm sp.	-0.181	0.303	-0.597	0.552	LPS	M	327.707	-0.774	0.412	Ambig
IL-10	Hookworm sp.	-0.787	0.545	-1.444	0.152	H1N1	M	408.105	-1.855	0.281	Ambig
IL-8	Hookworm sp.	-0.113	0.143	-0.792	0.431	LPS	M	185.06	-0.393	0.167	Ambig
IL-8	Hookworm sp.	-0.163	0.169	-0.964	0.338	H1N1	M	197.361	-0.494	0.168	Ambig
IL-7	Hookworm sp.	-0.258	0.331	-0.777	0.439	LPS	M	323.329	-0.907	0.392	Ambig
IL-7	Hookworm sp.	-0.258	0.384	-0.671	0.504	H1N1	M	340.589	-1.011	0.495	Ambig
IL-6	Hookworm sp.	-0.052	0.149	-0.348	0.728	LPS	M	193.468	-0.345	0.241	Ambig
IL-6	Hookworm sp.	-0.117	0.246	-0.476	0.636	H1N1	M	265.266	-0.6	0.366	Ambig
IL-5	Hookworm sp.	0.267	0.203	1.315	0.192	LPS	M	252.106	-0.131	0.666	Th2
IL-5	Hookworm sp.	0.244	0.205	1.189	0.238	H1N1	M	232.398	-0.158	0.647	Th2
IL-4	Hookworm sp.	-0.162	0.217	-0.749	0.456	LPS	M	264.319	-0.587	0.263	Th2
IL-4	Hookworm sp.	-0.165	0.251	-0.658	0.513	H1N1	M	268.615	-0.657	0.327	Th2
IL-2	Hookworm sp.	-0.184	0.222	-0.829	0.409	LPS	M	268.641	-0.619	0.251	Ambig
IL-2	Hookworm sp.	-0.454	0.404	-1.122	0.265	H1N1	M	354.382	-1.246	0.339	Ambig
IL-1	Hookworm sp.	-0.185	0.203	-0.91	0.365	LPS	M	251.522	-0.582	0.213	Ambig
IL-1	Hookworm sp.	-0.408	0.366	-1.115	0.268	H1N1	M	336.38	-1.125	0.309	Ambig
IL-10	Hookworm sp.	-0.181	0.303	-0.597	0.552	LPS	M	327.707	-0.774	0.412	Ambig
IL-10	Hookworm sp.	-0.787	0.545	-1.444	0.152	H1N1	M	408.105	-1.855	0.281	Ambig
IFN	Hookworm sp.	-0.863	0.423	-2.04	0.044	LPS	M	391.291	-1.692	-0.034	Ambig
IFN	Hookworm sp.	-0.56	0.359	-1.56	0.123	H1N1	M	333.059	-1.264	0.144	Ambig
Overall	Hookworm sp.	-0.165	0.075	-2.207	0.027	H1N1	M	NA	-0.311	-0.018	Ambig
Overall	Hookworm sp.	-0.081	0.06	-1.355	0.175	LPS	M	NA	-0.199	0.036	Ambig
TNF	Intercept	4.51	0.977	4.618	0	LPS	M	259.317	2.596	6.424	Ambig
TNF	Intercept	5.192	0.805	6.447	0	H1N1	M	203.23	3.613	6.77	Ambig
GM-CSF	Intercept	3.07	1.212	2.533	0.013	LPS	M	306.505	0.695	5.446	Ambig
GM-CSF	Intercept	4.774	2.153	2.217	0.029	H1N1	M	380.23	0.554	8.993	Ambig
IL-13	Intercept	0.629	1.127	0.558	0.578	LPS	M	282.562	-1.58	2.837	Th2
IL-13	Intercept	1.509	1.598	0.945	0.348	H1N1	M	326.559	-1.622	4.641	Th2
IL-12p70	Intercept	2.863	1.593	1.798	0.076	LPS	M	358.399	-0.259	5.985	Ambig
IL-12p70	Intercept	1.114	1.604	0.695	0.489	H1N1	M	327.304	-2.03	4.259	Ambig
IL-10	Intercept	6.282	1.355	4.636	0	LPS	M	327.707	3.626	8.939	Ambig
IL-10	Intercept	6.921	2.513	2.754	0.007	H1N1	M	408.105	1.995	11.848	Ambig
IL-8	Intercept	8.372	0.64	13.088	0	LPS	M	185.06	7.118	9.626	Ambig
IL-8	Intercept	9.071	0.779	11.638	0	H1N1	M	197.361	7.544	10.599	Ambig
IL-7	Intercept	2.003	1.471	1.361	0.177	LPS	M	323.329	-0.881	4.886	Ambig
IL-7	Intercept	2.264	1.77	1.279	0.204	H1N1	M	340.589	-1.206	5.734	Ambig
IL-6	Intercept	7.964	0.669	11.911	0	LPS	M	193.468	6.653	9.274	Ambig
IL-6	Intercept	8.864	1.137	7.799	0	H1N1	M	265.266	6.637	11.092	Ambig
IL-5	Intercept	0.818	0.91	0.898	0.371	LPS	M	252.106	-0.967	2.602	Th2
IL-5	Intercept	0.148	0.947	0.157	0.876	H1N1	M	232.398	-1.708	2.004	Th2
IL-4	Intercept	3.016	0.971	3.106	0.003	LPS	M	264.319	1.113	4.918	Th2
IL-4	Intercept	3.064	1.158	2.646	0.01	H1N1	M	268.615	0.794	5.334	Th2
IL-2	Intercept	0.946	0.993	0.952	0.344	LPS	M	268.641	-1.001	2.892	Ambig
IL-2	Intercept	1.953	1.865	1.047	0.298	H1N1	M	354.382	-1.702	5.608	Ambig
IL-1	Intercept	6.55	0.908	7.217	0	LPS	M	251.522	4.771	8.329	Ambig
IL-1	Intercept	5.863	1.687	3.475	0.001	H1N1	M	336.38	2.556	9.171	Ambig
IL-10	Intercept	6.282	1.355	4.636	0	LPS	M	327.707	3.626	8.939	Ambig
IL-10	Intercept	6.921	2.513	2.754	0.007	H1N1	M	408.105	1.995	11.848	Ambig
IFN	Intercept	4.051	1.894	2.139	0.035	LPS	M	391.291	0.339	7.763	Ambig
IFN	Intercept	1.484	1.657	0.896	0.373	H1N1	M	333.059	-1.763	4.73	Ambig
TNF	S. stercoralis	-0.066	0.264	-0.249	0.804	LPS	M	259.317	-0.584	0.452	Ambig
TNF	S. stercoralis	-0.214	0.208	-1.028	0.307	H1N1	M	203.23	-0.623	0.194	Ambig
GM-CSF	S. stercoralis	-0.519	0.328	-1.579	0.118	LPS	M	306.505	-1.163	0.125	Ambig
GM-CSF	S. stercoralis	-0.433	0.557	-0.777	0.439	H1N1	M	380.23	-1.525	0.659	Ambig
IL-13	S. stercoralis	-0.009	0.305	-0.031	0.976	LPS	M	282.562	-0.608	0.589	Th2
IL-13	S. stercoralis	0.034	0.414	0.083	0.934	H1N1	M	326.559	-0.776	0.845	Th2
IL-12p70	S. stercoralis	0.256	0.432	0.593	0.555	LPS	M	358.399	-0.59	1.102	Ambig
IL-12p70	S. stercoralis	-0.29	0.415	-0.699	0.486	H1N1	M	327.304	-1.104	0.524	Ambig
IL-10	S. stercoralis	-0.295	0.367	-0.803	0.424	LPS	M	327.707	-1.015	0.425	Ambig
IL-10	S. stercoralis	-0.394	0.651	-0.606	0.546	H1N1	M	408.105	-1.669	0.881	Ambig
IL-8	S. stercoralis	-0.142	0.173	-0.822	0.413	LPS	M	185.06	-0.482	0.197	Ambig
IL-8	S. stercoralis	-0.131	0.202	-0.651	0.517	H1N1	M	197.361	-0.527	0.264	Ambig
IL-7	S. stercoralis	-0.496	0.406	-1.221	0.225	LPS	M	323.329	-1.293	0.3	Ambig
IL-7	S. stercoralis	-0.67	0.471	-1.422	0.159	H1N1	M	340.589	-1.594	0.254	Ambig
IL-6	S. stercoralis	-0.077	0.181	-0.423	0.673	LPS	M	193.468	-0.432	0.278	Ambig
IL-6	S. stercoralis	-0.065	0.294	-0.222	0.825	H1N1	M	265.266	-0.642	0.511	Ambig
IL-5	S. stercoralis	-0.065	0.247	-0.264	0.792	LPS	M	252.106	-0.549	0.418	Th2
IL-5	S. stercoralis	0.053	0.245	0.217	0.829	H1N1	M	232.398	-0.427	0.534	Th2
IL-4	S. stercoralis	-0.106	0.263	-0.401	0.689	LPS	M	264.319	-0.621	0.41	Th2
IL-4	S. stercoralis	0.184	0.3	0.613	0.542	H1N1	M	268.615	-0.404	0.771	Th2
IL-2	S. stercoralis	0.238	0.269	0.886	0.378	LPS	M	268.641	-0.289	0.766	Ambig
IL-2	S. stercoralis	-0.142	0.483	-0.294	0.769	H1N1	M	354.382	-1.088	0.804	Ambig
IL-1	S. stercoralis	-0.115	0.246	-0.47	0.64	LPS	M	251.522	-0.598	0.367	Ambig
IL-1	S. stercoralis	-0.093	0.437	-0.214	0.831	H1N1	M	336.38	-0.949	0.763	Ambig
IL-10	S. stercoralis	-0.295	0.367	-0.803	0.424	LPS	M	327.707	-1.015	0.425	Ambig
IL-10	S. stercoralis	-0.394	0.651	-0.606	0.546	H1N1	M	408.105	-1.669	0.881	Ambig
IFN	S. stercoralis	0.04	0.513	0.079	0.937	LPS	M	391.291	-0.966	1.046	Ambig
IFN	S. stercoralis	-0.286	0.429	-0.666	0.507	H1N1	M	333.059	-1.126	0.555	Ambig
Overall	S. stercoralis	-0.13	0.089	-1.46	0.144	H1N1	M	NA	-0.305	0.045	Ambig
Overall	S. stercoralis	-0.106	0.073	-1.455	0.146	LPS	M	NA	-0.248	0.037	Ambig

### Sheet: 7. Male_eosinophil
Cytokine	Predictor.Variables	Estimate	Std. Error	t value	Pr(>|t|)	Media	Sex	AIC	Lower_CI	Upper_CI	type_1
TNF	Age (continuous)	0.013	0.009	1.447	0.154	LPS	M	123.165	-0.005	0.03
TNF	Age (continuous)	0.011	0.009	1.166	0.249	H1N1	M	117.177	-0.007	0.029
GM-CSF	Age (continuous)	-0.009	0.014	-0.684	0.497	LPS	M	180.06	-0.037	0.018
GM-CSF	Age (continuous)	0.008	0.026	0.321	0.749	H1N1	M	222.054	-0.042	0.058
IL-13	Age (continuous)	0.017	0.013	1.383	0.173	LPS	M	157.939	-0.007	0.042
IL-13	Age (continuous)	0.033	0.02	1.612	0.114	H1N1	M	197.769	-0.007	0.072
IL-12p70	Age (continuous)	-0.031	0.02	-1.575	0.122	LPS	M	220.443	-0.071	0.008
IL-12p70	Age (continuous)	-0.001	0.019	-0.041	0.967	H1N1	M	191.158	-0.038	0.036
IL-10	Age (continuous)	0.017	0.01	1.614	0.113	LPS	M	149.241	-0.004	0.037
IL-10	Age (continuous)	0.026	0.03	0.862	0.393	H1N1	M	239.869	-0.033	0.086
IL-8	Age (continuous)	-0.002	0.007	-0.229	0.82	LPS	M	104.669	-0.015	0.012
IL-8	Age (continuous)	-0.001	0.008	-0.143	0.887	H1N1	M	105.597	-0.017	0.015
IL-7	Age (continuous)	0.034	0.018	1.897	0.064	LPS	M	180.396	-0.001	0.07
IL-7	Age (continuous)	0.032	0.02	1.565	0.125	H1N1	M	198.118	-0.008	0.071
IL-6	Age (continuous)	-0.004	0.007	-0.632	0.53	LPS	M	103.661	-0.018	0.009
IL-6	Age (continuous)	0.012	0.014	0.877	0.385	H1N1	M	157.868	-0.015	0.039
IL-5	Age (continuous)	-0.012	0.011	-1.149	0.256	LPS	M	152.112	-0.033	0.009
IL-5	Age (continuous)	0.006	0.012	0.499	0.62	H1N1	M	147.624	-0.018	0.03
IL-4	Age (continuous)	0.012	0.01	1.115	0.27	LPS	M	148.719	-0.009	0.032
IL-4	Age (continuous)	0.016	0.014	1.111	0.272	H1N1	M	161.611	-0.012	0.043
IL-2	Age (continuous)	0.024	0.011	2.217	0.031	LPS	M	151.463	0.003	0.045
IL-2	Age (continuous)	0.034	0.02	1.687	0.098	H1N1	M	198.154	-0.006	0.074
IL-1	Age (continuous)	-0.001	0.01	-0.102	0.919	LPS	M	143.916	-0.021	0.018
IL-1	Age (continuous)	0.027	0.02	1.358	0.181	H1N1	M	196.972	-0.012	0.066
IL-10	Age (continuous)	0.017	0.01	1.614	0.113	LPS	M	149.241	-0.004	0.037
IL-10	Age (continuous)	0.026	0.03	0.862	0.393	H1N1	M	239.869	-0.033	0.086
IFN	Age (continuous)	0.016	0.021	0.772	0.444	LPS	M	226.581	-0.025	0.058
IFN	Age (continuous)	0.028	0.019	1.417	0.163	H1N1	M	194.292	-0.011	0.066
TNF	BMI	0.024	0.037	0.637	0.527	LPS	M	123.165	-0.049	0.096
TNF	BMI	-0.073	0.037	-1.968	0.055	H1N1	M	117.177	-0.147	0
GM-CSF	BMI	-0.191	0.059	-3.216	0.002	LPS	M	180.06	-0.307	-0.074
GM-CSF	BMI	-0.311	0.104	-2.983	0.005	H1N1	M	222.054	-0.516	-0.107
IL-13	BMI	-0.143	0.053	-2.694	0.01	LPS	M	157.939	-0.247	-0.039
IL-13	BMI	-0.254	0.082	-3.095	0.003	H1N1	M	197.769	-0.416	-0.093
IL-12p70	BMI	-0.12	0.086	-1.402	0.167	LPS	M	220.443	-0.288	0.048
IL-12p70	BMI	-0.123	0.077	-1.601	0.116	H1N1	M	191.158	-0.274	0.028
IL-10	BMI	-0.061	0.045	-1.362	0.179	LPS	M	149.241	-0.149	0.027
IL-10	BMI	-0.299	0.124	-2.407	0.02	H1N1	M	239.869	-0.542	-0.055
IL-8	BMI	-0.089	0.03	-2.963	0.005	LPS	M	104.669	-0.147	-0.03
IL-8	BMI	-0.094	0.033	-2.825	0.007	H1N1	M	105.597	-0.159	-0.029
IL-7	BMI	-0.203	0.07	-2.886	0.006	LPS	M	180.396	-0.341	-0.065
IL-7	BMI	-0.168	0.082	-2.041	0.047	H1N1	M	198.118	-0.33	-0.007
IL-6	BMI	-0.014	0.03	-0.483	0.631	LPS	M	103.661	-0.072	0.044
IL-6	BMI	-0.109	0.056	-1.963	0.056	H1N1	M	157.868	-0.218	0
IL-5	BMI	-0.09	0.046	-1.96	0.056	LPS	M	152.112	-0.18	0
IL-5	BMI	-0.077	0.05	-1.529	0.133	H1N1	M	147.624	-0.175	0.022
IL-4	BMI	-0.137	0.045	-3.078	0.003	LPS	M	148.719	-0.225	-0.05
IL-4	BMI	-0.097	0.058	-1.686	0.099	H1N1	M	161.611	-0.21	0.016
IL-2	BMI	-0.15	0.046	-3.29	0.002	LPS	M	151.463	-0.24	-0.061
IL-2	BMI	-0.289	0.083	-3.497	0.001	H1N1	M	198.154	-0.45	-0.127
IL-1	BMI	-0.007	0.043	-0.161	0.872	LPS	M	143.916	-0.091	0.077
IL-1	BMI	-0.189	0.082	-2.313	0.025	H1N1	M	196.972	-0.349	-0.029
IL-10	BMI	-0.061	0.045	-1.362	0.179	LPS	M	149.241	-0.149	0.027
IL-10	BMI	-0.299	0.124	-2.407	0.02	H1N1	M	239.869	-0.542	-0.055
IFN	BMI	-0.241	0.091	-2.659	0.01	LPS	M	226.581	-0.418	-0.063
IFN	BMI	-0.138	0.079	-1.732	0.09	H1N1	M	194.292	-0.293	0.018
TNF	Eosinophil count (log)	0.221	0.302	0.733	0.467	LPS	M	123.165	-0.37	0.813
TNF	Eosinophil count (log)	-0.18	0.344	-0.523	0.604	H1N1	M	117.177	-0.854	0.494
GM-CSF	Eosinophil count (log)	-0.819	0.477	-1.719	0.092	LPS	M	180.06	-1.754	0.115
GM-CSF	Eosinophil count (log)	-1.804	0.961	-1.877	0.067	H1N1	M	222.054	-3.689	0.08
IL-13	Eosinophil count (log)	-0.053	0.433	-0.121	0.904	LPS	M	157.939	-0.902	0.797
IL-13	Eosinophil count (log)	-0.645	0.758	-0.851	0.399	H1N1	M	197.769	-2.13	0.841
IL-12p70	Eosinophil count (log)	-0.476	0.688	-0.691	0.493	LPS	M	220.443	-1.824	0.873
IL-12p70	Eosinophil count (log)	-0.517	0.71	-0.728	0.47	H1N1	M	191.158	-1.909	0.875
IL-10	Eosinophil count (log)	-0.116	0.36	-0.322	0.749	LPS	M	149.241	-0.822	0.59
IL-10	Eosinophil count (log)	-0.66	1.145	-0.576	0.567	H1N1	M	239.869	-2.904	1.584
IL-8	Eosinophil count (log)	-0.666	0.24	-2.773	0.008	LPS	M	104.669	-1.137	-0.195
IL-8	Eosinophil count (log)	-0.589	0.307	-1.92	0.061	H1N1	M	105.597	-1.191	0.012
IL-7	Eosinophil count (log)	-1.345	0.602	-2.232	0.031	LPS	M	180.396	-2.526	-0.164
IL-7	Eosinophil count (log)	-1.512	0.76	-1.988	0.053	H1N1	M	198.118	-3.002	-0.022
IL-6	Eosinophil count (log)	-0.621	0.238	-2.608	0.012	LPS	M	103.661	-1.087	-0.154
IL-6	Eosinophil count (log)	-0.671	0.512	-1.309	0.197	H1N1	M	157.868	-1.675	0.334
IL-5	Eosinophil count (log)	0.01	0.37	0.027	0.979	LPS	M	152.112	-0.715	0.735
IL-5	Eosinophil count (log)	0.226	0.463	0.488	0.628	H1N1	M	147.624	-0.682	1.134
IL-4	Eosinophil count (log)	-0.559	0.359	-1.558	0.125	LPS	M	148.719	-1.261	0.144
IL-4	Eosinophil count (log)	-0.676	0.532	-1.272	0.21	H1N1	M	161.611	-1.718	0.366
IL-2	Eosinophil count (log)	-0.465	0.368	-1.265	0.212	LPS	M	151.463	-1.186	0.255
IL-2	Eosinophil count (log)	-2.063	0.761	-2.712	0.009	H1N1	M	198.154	-3.554	-0.572
IL-1	Eosinophil count (log)	-0.747	0.343	-2.177	0.034	LPS	M	143.916	-1.42	-0.074
IL-1	Eosinophil count (log)	-1.078	0.752	-1.434	0.158	H1N1	M	196.972	-2.551	0.396
IL-10	Eosinophil count (log)	-0.116	0.36	-0.322	0.749	LPS	M	149.241	-0.822	0.59
IL-10	Eosinophil count (log)	-0.66	1.145	-0.576	0.567	H1N1	M	239.869	-2.904	1.584
IFN	Eosinophil count (log)	-1.901	0.728	-2.612	0.012	LPS	M	226.581	-3.327	-0.475
IFN	Eosinophil count (log)	-1.706	0.732	-2.33	0.024	H1N1	M	194.292	-3.142	-0.271
Overall	Eosinophil count (log)	-0.63	0.15	-4.204	0	H1N1	M	NA	-0.924	-0.336
Overall	Eosinophil count (log)	-0.442	0.096	-4.613	0	LPS	M	NA	-0.63	-0.254
TNF	Intercept	0.308	3.903	0.079	0.937	LPS	M	123.165	-7.342	7.958
TNF	Intercept	8.579	4.235	2.026	0.049	H1N1	M	117.177	0.278	16.88
GM-CSF	Intercept	11.471	6.224	1.843	0.071	LPS	M	180.06	-0.728	23.67
GM-CSF	Intercept	16.496	11.842	1.393	0.17	H1N1	M	222.054	-6.715	39.706
IL-13	Intercept	2.046	5.57	0.367	0.715	LPS	M	157.939	-8.871	12.964
IL-13	Intercept	8.727	9.333	0.935	0.355	H1N1	M	197.769	-9.567	27.02
IL-12p70	Intercept	4.696	8.985	0.523	0.604	LPS	M	220.443	-12.914	22.306
IL-12p70	Intercept	-10.68	8.748	-1.221	0.228	H1N1	M	191.158	-27.825	6.466
IL-10	Intercept	15.292	4.703	3.252	0.002	LPS	M	149.241	6.074	24.51
IL-10	Intercept	30.168	14.102	2.139	0.038	H1N1	M	239.869	2.528	57.808
IL-8	Intercept	8.698	3.136	2.773	0.008	LPS	M	104.669	2.551	14.845
IL-8	Intercept	9.108	3.781	2.409	0.02	H1N1	M	105.597	1.698	16.519
IL-7	Intercept	6.822	7.817	0.873	0.387	LPS	M	180.396	-8.5	22.144
IL-7	Intercept	9.847	9.365	1.051	0.299	H1N1	M	198.118	-8.509	28.203
IL-6	Intercept	3.214	3.108	1.034	0.306	LPS	M	103.661	-2.877	9.305
IL-6	Intercept	12.613	6.312	1.998	0.052	H1N1	M	157.868	0.242	24.984
IL-5	Intercept	12.063	4.827	2.499	0.016	LPS	M	152.112	2.601	21.525
IL-5	Intercept	5.662	5.709	0.992	0.326	H1N1	M	147.624	-5.527	16.851
IL-4	Intercept	6.801	4.681	1.453	0.153	LPS	M	148.719	-2.374	15.975
IL-4	Intercept	9.417	6.548	1.438	0.157	H1N1	M	161.611	-3.416	22.25
IL-2	Intercept	-4.931	4.799	-1.027	0.309	LPS	M	151.463	-14.337	4.475
IL-2	Intercept	0.873	9.369	0.093	0.926	H1N1	M	198.154	-17.49	19.235
IL-1	Intercept	-0.299	4.481	-0.067	0.947	LPS	M	143.916	-9.082	8.483
IL-1	Intercept	12.266	9.261	1.325	0.192	H1N1	M	196.972	-5.885	30.417
IL-10	Intercept	15.292	4.703	3.252	0.002	LPS	M	149.241	6.074	24.51
IL-10	Intercept	30.168	14.102	2.139	0.038	H1N1	M	239.869	2.528	57.808
IFN	Intercept	2.18	9.5	0.229	0.819	LPS	M	226.581	-16.44	20.8
IFN	Intercept	3.021	9.02	0.335	0.739	H1N1	M	194.292	-14.659	20.701
TNF	Leukocyte count (log)	0.21	0.533	0.394	0.695	LPS	M	123.165	-0.834	1.254
TNF	Leukocyte count (log)	-0.281	0.598	-0.47	0.641	H1N1	M	117.177	-1.453	0.891
GM-CSF	Leukocyte count (log)	0.045	0.835	0.054	0.957	LPS	M	180.06	-1.592	1.682
GM-CSF	Leukocyte count (log)	0.408	1.672	0.244	0.808	H1N1	M	222.054	-2.869	3.685
IL-13	Leukocyte count (log)	0.102	0.763	0.134	0.894	LPS	M	157.939	-1.394	1.598
IL-13	Leukocyte count (log)	-0.101	1.318	-0.076	0.939	H1N1	M	197.769	-2.683	2.482
IL-12p70	Leukocyte count (log)	0.359	1.206	0.297	0.767	LPS	M	220.443	-2.004	2.722
IL-12p70	Leukocyte count (log)	1.756	1.235	1.422	0.162	H1N1	M	191.158	-0.665	4.176
IL-10	Leukocyte count (log)	-0.811	0.631	-1.284	0.205	LPS	M	149.241	-2.048	0.426
IL-10	Leukocyte count (log)	-1.816	1.991	-0.912	0.367	H1N1	M	239.869	-5.718	2.087
IL-8	Leukocyte count (log)	0.651	0.421	1.548	0.128	LPS	M	104.669	-0.173	1.476
IL-8	Leukocyte count (log)	0.552	0.534	1.033	0.307	H1N1	M	105.597	-0.495	1.598
IL-7	Leukocyte count (log)	0.73	1.085	0.672	0.505	LPS	M	180.396	-1.397	2.856
IL-7	Leukocyte count (log)	0.424	1.322	0.32	0.75	H1N1	M	198.118	-2.168	3.015
IL-6	Leukocyte count (log)	1.071	0.417	2.568	0.013	LPS	M	103.661	0.253	1.888
IL-6	Leukocyte count (log)	0.141	0.891	0.158	0.875	H1N1	M	157.868	-1.605	1.888
IL-5	Leukocyte count (log)	-1.076	0.648	-1.662	0.103	LPS	M	152.112	-2.346	0.193
IL-5	Leukocyte count (log)	-0.753	0.806	-0.935	0.355	H1N1	M	147.624	-2.333	0.826
IL-4	Leukocyte count (log)	0.169	0.628	0.268	0.789	LPS	M	148.719	-1.063	1.4
IL-4	Leukocyte count (log)	-0.159	0.924	-0.172	0.864	H1N1	M	161.611	-1.971	1.653
IL-2	Leukocyte count (log)	1.068	0.644	1.658	0.103	LPS	M	151.463	-0.194	2.33
IL-2	Leukocyte count (log)	1.961	1.323	1.483	0.145	H1N1	M	198.154	-0.631	4.554
IL-1	Leukocyte count (log)	1.331	0.601	2.214	0.031	LPS	M	143.916	0.153	2.51
IL-1	Leukocyte count (log)	0.179	1.307	0.137	0.892	H1N1	M	196.972	-2.384	2.741
IL-10	Leukocyte count (log)	-0.811	0.631	-1.284	0.205	LPS	M	149.241	-2.048	0.426
IL-10	Leukocyte count (log)	-1.816	1.991	-0.912	0.367	H1N1	M	239.869	-5.718	2.087
IFN	Leukocyte count (log)	1.965	1.275	1.541	0.13	LPS	M	226.581	-0.534	4.463
IFN	Leukocyte count (log)	1.283	1.273	1.007	0.319	H1N1	M	194.292	-1.213	3.779

### Sheet: 8. Th_suites_parasites
T helper suite	Predictor.Variables	Estimate	Std. Error	t value	Pr(>|t|)	Sex	Media	Lower_CI	Upper_CI
Th1	Intercept	-1.612	1.417	-1.137	0.26	F	H1N1	-4.39	1.166
Th1	BMI	0.003	0.034	0.08	0.936	F	H1N1	-0.065	0.07
Th1	Age (continuous)	0.032	0.016	2.002	0.05	F	H1N1	0.001	0.063
Th1	Pregnant (Y/N)	-0.038	0.45	-0.085	0.933	F	H1N1	-0.919	0.843
Th1	A. lumbricoides	-0.479	0.283	-1.691	0.096	F	H1N1	-1.033	0.076
Th1	S. stercoralis	0.443	0.402	1.101	0.275	F	H1N1	-0.345	1.23
Th1	Hookworm sp.	0.108	0.356	0.302	0.764	F	H1N1	-0.591	0.806
Th2	Intercept	-0.238	0.939	-0.254	0.8	F	H1N1	-2.079	1.602
Th2	BMI	-0.021	0.023	-0.912	0.365	F	H1N1	-0.066	0.024
Th2	Age (continuous)	0.02	0.01	1.87	0.066	F	H1N1	-0.001	0.04
Th2	Pregnant (Y/N)	-0.387	0.298	-1.299	0.199	F	H1N1	-0.971	0.197
Th2	A. lumbricoides	-0.352	0.188	-1.875	0.065	F	H1N1	-0.719	0.016
Th2	S. stercoralis	0.244	0.266	0.916	0.363	F	H1N1	-0.278	0.766
Th2	Hookworm sp.	-0.18	0.236	-0.764	0.448	F	H1N1	-0.643	0.282
Th1	Intercept	-0.583	1.477	-0.395	0.694	F	LPS	-3.477	2.311
Th1	BMI	-0.023	0.036	-0.628	0.532	F	LPS	-0.093	0.048
Th1	Age (continuous)	0.022	0.017	1.323	0.191	F	LPS	-0.011	0.054
Th1	Pregnant (Y/N)	-0.041	0.429	-0.096	0.923	F	LPS	-0.883	0.8
Th1	A. lumbricoides	-0.609	0.296	-2.059	0.044	F	LPS	-1.189	-0.029
Th1	S. stercoralis	0.555	0.415	1.338	0.186	F	LPS	-0.258	1.368
Th1	Hookworm sp.	0.21	0.371	0.566	0.573	F	LPS	-0.517	0.938
Th2	Intercept	-1.53	1.303	-1.174	0.245	F	LPS	-4.084	1.023
Th2	BMI	0.015	0.032	0.486	0.629	F	LPS	-0.047	0.077
Th2	Age (continuous)	0.024	0.015	1.585	0.118	F	LPS	-0.006	0.053
Th2	Pregnant (Y/N)	-0.436	0.377	-1.155	0.252	F	LPS	-1.175	0.304
Th2	A. lumbricoides	-0.457	0.266	-1.716	0.091	F	LPS	-0.979	0.065
Th2	S. stercoralis	0.176	0.365	0.483	0.631	F	LPS	-0.539	0.891
Th2	Hookworm sp.	0.288	0.332	0.866	0.39	F	LPS	-0.363	0.939
Th1	Intercept	1.697	0.976	1.738	0.086	M	H1N1	-0.217	3.611
Th1	BMI	-0.087	0.034	-2.548	0.013	M	H1N1	-0.155	-0.02
Th1	Age (continuous)	0.013	0.008	1.518	0.133	M	H1N1	-0.004	0.029
Th1	A. lumbricoides	0.148	0.229	0.645	0.52	M	H1N1	-0.301	0.596
Th1	S. stercoralis	-0.073	0.253	-0.288	0.774	M	H1N1	-0.568	0.423
Th1	Hookworm sp.	-0.346	0.212	-1.635	0.106	M	H1N1	-0.761	0.069
Th2	Intercept	1.453	0.971	1.495	0.139	M	H1N1	-0.451	3.356
Th2	BMI	-0.091	0.034	-2.651	0.01	M	H1N1	-0.157	-0.024
Th2	Age (continuous)	0.013	0.008	1.539	0.127	M	H1N1	-0.003	0.029
Th2	A. lumbricoides	0.249	0.228	1.096	0.276	M	H1N1	-0.197	0.695
Th2	S. stercoralis	0.242	0.251	0.962	0.339	M	H1N1	-0.251	0.735
Th2	Hookworm sp.	-0.04	0.211	-0.189	0.85	M	H1N1	-0.453	0.373
Th1	Intercept	1.362	0.834	1.634	0.106	M	LPS	-0.272	2.996
Th1	BMI	-0.074	0.03	-2.443	0.017	M	LPS	-0.133	-0.015
Th1	Age (continuous)	0.011	0.007	1.503	0.136	M	LPS	-0.003	0.025
Th1	A. lumbricoides	-0.029	0.206	-0.14	0.889	M	LPS	-0.433	0.375
Th1	S. stercoralis	0.229	0.226	1.013	0.314	M	LPS	-0.214	0.672
Th1	Hookworm sp.	-0.288	0.186	-1.544	0.126	M	LPS	-0.653	0.077
Th2	Intercept	1.018	0.825	1.234	0.221	M	LPS	-0.599	2.634
Th2	BMI	-0.048	0.03	-1.611	0.111	M	LPS	-0.106	0.01
Th2	Age (continuous)	0.003	0.007	0.363	0.717	M	LPS	-0.011	0.017
Th2	A. lumbricoides	-0.164	0.205	-0.803	0.424	M	LPS	-0.566	0.237
Th2	S. stercoralis	-0.018	0.223	-0.081	0.936	M	LPS	-0.456	0.42
Th2	Hookworm sp.	-0.003	0.187	-0.014	0.989	M	LPS	-0.369	0.364

### Sheet: 9. Th_suites_eosinophils
T helper suite	Predictor.Variables	Estimate	Std. Error	t value	Pr(>|t|)	Sex	Media	Lower_CI	Upper_CI
Th1	Intercept	3.488	4.221	0.826	0.415	F	H1N1	-4.786	11.762
Th1	BMI	-0.105	0.036	-2.942	0.006	F	H1N1	-0.174	-0.035
Th1	Age (continuous)	-0.003	0.016	-0.18	0.858	F	H1N1	-0.035	0.029
Th1	log(eosinophils)	-1.064	0.329	-3.236	0.003	F	H1N1	-1.709	-0.42
Th1	Pregnant (Y/N)	-0.399	0.399	-1.001	0.325	F	H1N1	-1.181	0.382
Th1	log(leukocytes)	0.758	0.552	1.374	0.18	F	H1N1	-0.323	1.839
Th2	Intercept	1.648	3.507	0.47	0.642	F	H1N1	-5.227	8.522
Th2	BMI	-0.078	0.03	-2.64	0.013	F	H1N1	-0.136	-0.02
Th2	Age (continuous)	0.001	0.013	0.106	0.916	F	H1N1	-0.025	0.028
Th2	log(eosinophils)	-0.43	0.273	-1.572	0.127	F	H1N1	-0.965	0.106
Th2	Pregnant (Y/N)	-0.141	0.331	-0.426	0.673	F	H1N1	-0.791	0.508
Th2	log(leukocytes)	0.355	0.458	0.774	0.445	F	H1N1	-0.544	1.253
Th1	Intercept	-0.935	4.372	-0.214	0.832	F	LPS	-9.505	7.635
Th1	BMI	-0.119	0.037	-3.202	0.003	F	LPS	-0.192	-0.046
Th1	Age (continuous)	-0.008	0.017	-0.496	0.624	F	LPS	-0.041	0.025
Th1	log(eosinophils)	-1.446	0.344	-4.207	0	F	LPS	-2.119	-0.772
Th1	Pregnant (Y/N)	-0.456	0.368	-1.237	0.225	F	LPS	-1.178	0.266
Th1	log(leukocytes)	1.638	0.573	2.86	0.007	F	LPS	0.515	2.761
Th2	Intercept	4.747	8.298	0.572	0.572	F	LPS	-11.516	21.011
Th2	BMI	-0.074	0.068	-1.094	0.283	F	LPS	-0.206	0.059
Th2	Age (continuous)	-0.01	0.032	-0.3	0.766	F	LPS	-0.072	0.053
Th2	log(eosinophils)	-0.411	0.563	-0.731	0.47	F	LPS	-1.514	0.692
Th2	Pregnant (Y/N)	-0.225	0.596	-0.377	0.709	F	LPS	-1.393	0.943
Th2	log(leukocytes)	0.055	1.009	0.055	0.957	F	LPS	-1.922	2.032
Th1	Intercept	-3.584	4.232	-0.847	0.401	M	H1N1	-11.879	4.712
Th1	BMI	-0.118	0.04	-2.936	0.005	M	H1N1	-0.197	-0.039
Th1	Age (continuous)	0.015	0.009	1.622	0.111	M	H1N1	-0.003	0.034
Th1	log(eosinophils)	-0.644	0.324	-1.985	0.053	M	H1N1	-1.279	-0.008
Th1	log(leukocytes)	1.137	0.568	2.002	0.051	M	H1N1	0.024	2.25
Th2	Intercept	6.167	5.982	1.031	0.308	M	H1N1	-5.558	17.892
Th2	BMI	-0.126	0.053	-2.388	0.021	M	H1N1	-0.229	-0.023
Th2	Age (continuous)	0.018	0.013	1.408	0.166	M	H1N1	-0.007	0.044
Th2	log(eosinophils)	-0.303	0.486	-0.624	0.536	M	H1N1	-1.255	0.649
Th2	log(leukocytes)	-0.206	0.845	-0.244	0.809	M	H1N1	-1.861	1.45
Th1	Intercept	-3.584	4.232	-0.847	0.401	M	LPS	-11.879	4.712
Th1	BMI	-0.118	0.04	-2.936	0.005	M	LPS	-0.197	-0.039
Th1	Age (continuous)	0.015	0.009	1.622	0.111	M	LPS	-0.003	0.034
Th1	log(eosinophils)	-0.644	0.324	-1.985	0.053	M	LPS	-1.279	-0.008
Th1	log(leukocytes)	1.137	0.568	2.002	0.051	M	LPS	0.024	2.25
Th2	Intercept	5.205	4.2	1.239	0.221	M	LPS	-3.026	13.436
Th2	BMI	-0.131	0.04	-3.283	0.002	M	LPS	-0.21	-0.053
Th2	Age (continuous)	0.008	0.01	0.842	0.404	M	LPS	-0.011	0.027
Th2	log(eosinophils)	-0.218	0.327	-0.666	0.509	M	LPS	-0.858	0.423
Th2	log(leukocytes)	-0.113	0.576	-0.196	0.846	M	LPS	-1.241	1.015

### Sheet: 10. Alternative_Th_suites
Predictor.Variables	Estimate	Std. Error	t value	Pr(>|t|)	Sex	Media	type	Lower_CI	Upper_CI
Intercept	-0.935	4.372	-0.214	0.832	F	LPS	Pro-inflammatory	-9.505	7.635
BMI	-0.119	0.037	-3.202	0.003	F	LPS	Pro-inflammatory	-0.192	-0.046
Age (continuous)	-0.008	0.017	-0.496	0.624	F	LPS	Pro-inflammatory	-0.041	0.025
log(eosinophils)	-1.446	0.344	-4.207	0	F	LPS	Pro-inflammatory	-2.119	-0.772
Pregnant (Y/N)	-0.456	0.368	-1.237	0.225	F	LPS	Pro-inflammatory	-1.178	0.266
log(leukocytes)	1.638	0.573	2.86	0.007	F	LPS	Pro-inflammatory	0.515	2.761
Intercept	-3.584	4.232	-0.847	0.401	M	LPS	Pro-inflammatory	-11.879	4.712
BMI	-0.118	0.04	-2.936	0.005	M	LPS	Pro-inflammatory	-0.197	-0.039
Age (continuous)	0.015	0.009	1.622	0.111	M	LPS	Pro-inflammatory	-0.003	0.034
log(eosinophils)	-0.644	0.324	-1.985	0.053	M	LPS	Pro-inflammatory	-1.279	-0.008
log(leukocytes)	1.137	0.568	2.002	0.051	M	LPS	Pro-inflammatory	0.024	2.25
Intercept	1.115	3.919	0.284	0.778	F	H1N1	Pro-inflammatory	-6.566	8.796
BMI	-0.081	0.033	-2.449	0.02	F	H1N1	Pro-inflammatory	-0.145	-0.016
Age (continuous)	-0.004	0.015	-0.262	0.795	F	H1N1	Pro-inflammatory	-0.033	0.026
log(eosinophils)	-0.723	0.305	-2.368	0.025	F	H1N1	Pro-inflammatory	-1.322	-0.125
Pregnant (Y/N)	-0.838	0.37	-2.264	0.031	F	H1N1	Pro-inflammatory	-1.564	-0.113
log(leukocytes)	0.68	0.512	1.328	0.194	F	H1N1	Pro-inflammatory	-0.324	1.684
Intercept	-3.584	4.232	-0.847	0.401	M	H1N1	Pro-inflammatory	-11.879	4.712
BMI	-0.118	0.04	-2.936	0.005	M	H1N1	Pro-inflammatory	-0.197	-0.039
Age (continuous)	0.015	0.009	1.622	0.111	M	H1N1	Pro-inflammatory	-0.003	0.034
log(eosinophils)	-0.644	0.324	-1.985	0.053	M	H1N1	Pro-inflammatory	-1.279	-0.008
log(leukocytes)	1.137	0.568	2.002	0.051	M	H1N1	Pro-inflammatory	0.024	2.25
Intercept	4.747	8.298	0.572	0.572	F	LPS	Anti-inflammatory	-11.516	21.011
BMI	-0.074	0.068	-1.094	0.283	F	LPS	Anti-inflammatory	-0.206	0.059
Age (continuous)	-0.01	0.032	-0.3	0.766	F	LPS	Anti-inflammatory	-0.072	0.053
log(eosinophils)	-0.411	0.563	-0.731	0.47	F	LPS	Anti-inflammatory	-1.514	0.692
Pregnant (Y/N)	-0.225	0.596	-0.377	0.709	F	LPS	Anti-inflammatory	-1.393	0.943
log(leukocytes)	0.055	1.009	0.055	0.957	F	LPS	Anti-inflammatory	-1.922	2.032
Intercept	5.205	4.2	1.239	0.221	M	LPS	Anti-inflammatory	-3.026	13.436
BMI	-0.131	0.04	-3.283	0.002	M	LPS	Anti-inflammatory	-0.21	-0.053
Age (continuous)	0.008	0.01	0.842	0.404	M	LPS	Anti-inflammatory	-0.011	0.027
log(eosinophils)	-0.218	0.327	-0.666	0.509	M	LPS	Anti-inflammatory	-0.858	0.423
log(leukocytes)	-0.113	0.576	-0.196	0.846	M	LPS	Anti-inflammatory	-1.241	1.015
Intercept	1.916	3.846	0.498	0.622	F	H1N1	Anti-inflammatory	-5.622	9.453
BMI	-0.085	0.032	-2.612	0.014	F	H1N1	Anti-inflammatory	-0.148	-0.021
Age (continuous)	0.001	0.015	0.078	0.939	F	H1N1	Anti-inflammatory	-0.028	0.03
log(eosinophils)	-0.606	0.3	-2.021	0.052	F	H1N1	Anti-inflammatory	-1.193	-0.018
Pregnant (Y/N)	-0.358	0.363	-0.985	0.332	F	H1N1	Anti-inflammatory	-1.07	0.354
log(leukocytes)	0.488	0.503	0.97	0.34	F	H1N1	Anti-inflammatory	-0.497	1.473
Intercept	6.968	5.358	1.3	0.2	M	H1N1	Anti-inflammatory	-3.534	17.47
BMI	-0.125	0.047	-2.644	0.011	M	H1N1	Anti-inflammatory	-0.217	-0.032
Age (continuous)	0.017	0.012	1.434	0.158	M	H1N1	Anti-inflammatory	-0.006	0.039
log(eosinophils)	-0.349	0.435	-0.803	0.426	M	H1N1	Anti-inflammatory	-1.202	0.503
log(leukocytes)	-0.251	0.756	-0.331	0.742	M	H1N1	Anti-inflammatory	-1.733	1.232
